# Structural insights into antibody responses against influenza A virus in its natural reservoir

**DOI:** 10.64898/2026.03.11.711171

**Authors:** Huibin Lv, Walter N. Harrington, Wenkan Liu, Dalia Naser, Yang Wei Huan, Emma Thames, Pradeep Chopra, Tossapol Pholcharee, Patrick Seiler, Edgardo Ayala, Alyssa Monterroso, Wei Ji, Qi Wen Teo, Akshita B. Gopal, Emily X. Ma, Douglas C. Wu, Madison R. Ardagh, Arjun Mehta, Jessica J. Huang, Meixuan Tong, Garrett Honzay, Brendan Shirkey, Jenna J. Guthmiller, Geert-Jan Boons, Beth M. Stadtmueller, Richard J. Webby, Nicholas C. Wu

## Abstract

While influenza A virus undergoes rapid antigenic drift in humans, at least some subtypes, such as H3, have relatively stable antigenicity in natural waterfowl reservoirs, despite the presence of immune pressure. However, the underlying mechanisms remain poorly understood. This study identified and characterized 187 antibodies to H3 hemagglutinin from experimentally infected mallard ducks, 18 of which were further analyzed by cryo-EM. Compared with human H3 antibodies, duck H3 antibodies exhibited higher glycan-binding propensity, more balanced immunodominance hierarchy, and targeted distinct epitopes. Other unique features of duck H3 antibodies included a convergent CDR H3-independent heavy chain-only binding mode and an N-glycosylated CDR H3 as decoy receptor. By annotating duck immunoglobulin germline genes, we also demonstrated the importance of gene conversion in duck H3 antibodies. Overall, our findings provide insights into how millennia of coevolution have shaped the interplay between influenza A virus antigenic drift and antibody responses in the natural reservoir.

## Supplementary material for "Structural insights into antibody responses against influenza A virus in its natural reservoir": Table S1

### Sheet: IGHV
Gene name	Nucleotide sequence	Protein sequence
IGHV1-1	GCTGCCACCTTGGATGAGTCCGGAGGGGGCCTCGTGAGTCCCGGGGGGTCCCTGACCCTGGTCTGCAAGGGCTCCGGATACACCTTCAGCAGCTACGGCATGGGATGGGTGCGACAGGCACCCGGGAAGGGGCTCGAGTACGTCGCGAGTATTAACAGCAGTGGTAGTAGCACTTACTACGCGCCGGCGGTGAAGGGACGCTTCACCATCTCCAGGAACAACGGGCAGAGCACGCTCACCCTGCAGATGAACAGCCTCAAGGCCGAAGACACCGCCACCTACTACTGCGCGAAAGCTGCTGGT	AATLDESGGGLVSPGGSLTLVCKGSGYTFSSYGMGWVRQAPGKGLEYVASINSSGSSTYYAPAVKGRFTISRNNGQSTLTLQMNSLKAEDTATYYCAKAAG
IGHV1-2	GAACTAAGCCCAAATTTCCTGCTCCATGACCCAAACTTGCACTGGGGGTCCCTGACCCTGGTCTGCAAGGGCTCCGGCTTCACCTTCAGCAGCTACAACATGGAGTGGGTGCGACAGGCACCCGGGAAGGGGCTCGAAAACGTCGCGGGTATTTGGAGTGATGGTAAAATTTGGTACTTGCCGGAGGTGGAGGGACGCTTCACCATCTCCAAAAACAACGGGCAGAGCACGGCCACCCTGCAGATGAACAGCCTCAAGGCCGAAGACACCGCCACCTACTACTGCGCGAAAAATGCTGATAGTACTGGTTGT	ELSPNFLLHDPNLHWGSLTLVCKGSGFTFSSYNMEWVRQAPGKGLENVAGIWSDGKIWYLPEVEGRFTISKNNGQSTATLQMNSLKAEDTATYYCAKNADSTGC
IGHV1-3	GCCGCGACGTTGGACAAGACCGGAGGGGGCCTGGTGAGTCCCGGGGGGTCCCTGACCCTGGTCTGCAAGGGCTCTGACTTCAGCTTTAAAGACTACACCATGGAGTGGCTGCGACAGGCGCCTGGGAAGGGGCTGGAGTACGTTGCGGGTATCAGCTACAGTAGTAGTTACACAGTCTACGCGCCGGCGGTGCAGGGACGCTTCACCATCTCCAGGGACAACGCGCAGAGCACGGTCACCCTGCAGATGAACAGCCTCAAGGCCGAGGACACCGGCACCTACTACTGCGCGAAAGCTGATGGTAGTAGCTATAATTGGGGTTATCGGATTGATGGTGCTGCGGGTGCTGC	AATLDKTGGGLVSPGGSLTLVCKGSDFSFKDYTMEWLRQAPGKGLEYVAGISYSSSYTVYAPAVQGRFTISRDNAQSTVTLQMNSLKAEDTGTYYCAKADGSSYNWGYRIDGAAGA
IGHV1-4	GCCATGACGTTGGATGAGTCCGGAGGGGGCCGCGTGAGTCCCGGGGGGTCCCTGACCCTGGTCTGCAAGGGCTCCGGCTTCACCTTCAGCAGCTACACCATGCAGTGGGTGCGACAGGCACCCAGGAAGGGGCTCGAGTGGGTCGCGCGTATTAGCAACACTGGTAGTACCACAAACTACGCGCCGGCGGTGAAGGGACGCTTCACCATCTCCAAGAACGACGGGCAGAGCACGCTCACCCTGCAGATGAACAGCCTCAAGGCCGAAGACACCGCCACCTACTACTGCGCGAAAGAAGCTGGTAGTGCTGGTTGGGGTTATGGTGAAGGTATTGCTGGTGCTGCTGATGCT	AMTLDESGGGRVSPGGSLTLVCKGSGFTFSSYTMQWVRQAPRKGLEWVARISNTGSTTNYAPAVKGRFTISKNDGQSTLTLQMNSLKAEDTATYYCAKEAGSAGWGYGEGIAGAADA
IGHV1-5	GCCTTGATGTTGGATGAGTCCGGAGGGGGCCTCGTGAGTCCCGGGGGGTCCCTGACCCTGGTCTGCAAGGGCTCCGGCTTCACCTTCAGCTACTACGACATGTTTTGGGTGCGACAGGCACCTGGGAAGGCGCTCGAGTTCGTCGCGGGTATTACCAGTAGTGGTAGTTACACAGTCTACGCGCCGGCGGTGAAGGGACGCTTCACCATCTCCAAGAACGACGGGCAGAGCACGGCCACCCTGCAGATGAACAGCCTCAAGGCCGAAGACACCGCCACCTACTACTGCGCGAAAGGTTATGGTGCTGGTTGGAGTGGT	ALMLDESGGGLVSPGGSLTLVCKGSGFTFSYYDMFWVRQAPGKALEFVAGITSSGSYTVYAPAVKGRFTISKNDGQSTATLQMNSLKAEDTATYYCAKGYGAGWSG
IGHV1-6	ACAGCCCTGGGGAGGAAGGACAGAGAGCGGTGGGCTCAGCCTGGGGGGTCCCTGACCCTGGTCTGCAAGGGCTCCGGATACACCTTCAGCAGCTACCAAATGGGATGGGTGCGACAGGCACCCGGGAAGGGGCTCGAATTCTTCGCCGGTATAAGCAGTGGTGGTAGCACAGTCTACGCGCCGGCGGTGAAGGGACGCTTCACCATCTCCAGGAACAACGGGCAGAGCACGCT	TALGRKDRERWAQPGGSLTLVCKGSGYTFSSYQMGWVRQAPGKGLEFFAGISSGGSTVYAPAVKGRFTISRNNGQST
IGHV1-7	TCCTTGGGTTATTTCATTGCAGAGTTAATTCGTAATAAGTCAATGGAGCTCTCCACTCTCTGCCTTCCTCCCCAGGGCTTCACCTTCAGTGACTACGGCACGCAGTGGGTGCGACAGGCACCCGGGAAGGGGCTCGAGTTGGTCGCGGGTATTGACGATGATGGTAGTTACACAGAGTACGCGCCGGCGGTGAAGGGACGCTTCACCATCTCCAGGAACGACGGGCAGAGCACGGCCACCCTGCAGATGAACAGCCTCAAGGCCGAAGACACCGCCACCTACTACTGCGCGAAAAGTGCTAGTAGTCA	SLGYFIAELIRNKSMELSTLCLPPQGFTFSDYGTQWVRQAPGKGLELVAGIDDDGSYTEYAPAVKGRFTISRNDGQSTATLQMNSLKAEDTATYYCAKSASS
IGHV1-8	GCCGAGACCTTGGATGAGTCCGGAGGGGGCCTCGTGAGTCCCGGGGGGTCCCTGACCCTGGTCTGCAAGGGCTCCGGCTTCACCTTCAGCAGCTACTACTTGGACTGGGTGCGACAGGCACCGGGGAAGGAGCTCGAGTGGGTTGCAACTATAAAATACAATGGTAGGACTGGTTGGTACTTGCCGGAGGTGGAGGGACGCTTCACCATCTCCAGGAACAACGGGCAGAGCACGGTCACCCTGCAGATGAACAGCCTCAAGGCCGAAGACACCGCCACCTACTACTGCACGAGAAGTTATAACGGGATTGGATGTGCTGCTGGTGGTTGGATTGGTGGTGCTGCTGGTGCTGCTGGTGCTGCT	AETLDESGGGLVSPGGSLTLVCKGSGFTFSSYYLDWVRQAPGKELEWVATIKYNGRTGWYLPEVEGRFTISRNNGQSTVTLQMNSLKAEDTATYYCTRSYNGIGCAAGGWIGGAAGAAGAA
IGHV1-9	GCCGAGACCTTGGATGAGTCCGGAGGGGGCCTCGTGAGTCCCGGGGGGTCCCTGACCCTGGTCTGCAAGGCCTCCGGCTTTGACTTCAGCAGCAACGACATGGGATGGATGCGACAGGCACCCGGGAAGGGGCTCGAAGTGGTCGCAGTTATTAACAATGATGGTGGTAGCACATGGTACGCAGCGGCGGTGAAGGGACGCTTCACCATCTCCAGGGACAACGGGCAGACCGTGTTCTTCCTACTGATGAGTGACCTCAAGGCCGAAGACACCGCCACCTACTACTGCGTGAAAAGTGCTGATGGTTCTGGT	AETLDESGGGLVSPGGSLTLVCKASGFDFSSNDMGWMRQAPGKGLEVVAVINNDGGSTWYAAAVKGRFTISRDNGQTVFFLLMSDLKAEDTATYYCVKSADGSG
IGHV1-10	TGTCTACAGCTGTCCTGTGGCCAAAATCCTTGTCTGGGACCTGTCCAGACCTGTGGGGCCTCCTGCAAGGCCTCCAGCCTCACCTCCGGCAACTACGGCATGCTCTGGGTGCAACAGGAACCTGGGAAGGGGCTCGAAGAGGTCACAGCTATTAGCACTAGTGGTAGTGGCACAGACTACGCGCCGGCGGTGCAGGGACGCTTCACCATCTCCAGGAACAACGGGCAGAGCACGGCCACCCTGCAGATGAACAGCCTCAAGGCCGAGGACACCGCCACCTACTACTGCACGAAAGAAGCTGGTAGTGGTTGGTACGGT	CLQLSCGQNPCLGPVQTCGASCKASSLTSGNYGMLWVQQEPGKGLEEVTAISTSGSGTDYAPAVQGRFTISRNNGQSTATLQMNSLKAEDTATYYCTKEAGSGWYG
IGHV1-11	GCCGCCACCTTGGATGAGTCTGGAGGGACCCTCATGAATCCCGGGGGGTCCCTGACCCTGGTCTGCAAGGGCTCCGGATACACCTTCAGTGACTACCGCATATATTGGGTGCGACAGGCACCTGGGAAGGGGCTCGAGTTCTTCGCAGGTATTGAGAGTGATGGTGACACATTCTACGCGCCGGCGGTGAAGGGACGCTTCACCGTCTCCAGGAACAACGGGCAGAGCACGGCCACCCTGCAGATGAACAGCCTCAAGGCCGAAGACACCGCCACCTACTACTGCGCGAGTGACAGCAGTGCTTTGGGTGCT	AATLDESGGTLMNPGGSLTLVCKGSGYTFSDYRIYWVRQAPGKGLEFFAGIESDGDTFYAPAVKGRFTVSRNNGQSTATLQMNSLKAEDTATYYCASDSSALGA
IGHV1-12	CCCTGGGGAGGAAGGACAGAGAGCGGTGGGCTCGTGAGTCCTGGGGGGTCCCTGACCTTGGTCTGCAAGGGCTCCGGCTTCACCTTCAGCAGCTACAGCATGGGATGGATCCGACAGGCACCCGGGAAGGCTCTTGAGTTCGTCGCGAGTATTAGCAGCGATGGTAGTACCACAAGATACGCGCCGGCGGTGCAGGGACGCTTCACCATCTCCAGGAACAACGGGCAGAGCACGGCCACCCTGCAGATGAACAGCCTCAAGGCCGAAGACACCGCCACCTACTACTGCGCGAAAAGTGCTAGTGGTTATACT	PWGGRTESGGLVSPGGSLTLVCKGSGFTFSSYSMGWIRQAPGKALEFVASISSDGSTTRYAPAVQGRFTISRNNGQSTATLQMNSLKAEDTATYYCAKSASGYT
IGHV1-13	GCCTTGATGTTGGATGAGTCTGGAGGTACCCTCGTGAGTCCTGGAGGGTCCCTGACCCTGGTCTGCAAGGGCTCCGACTTCACCTTCAACTACTACGGCATGAGCTGGGTGCGACAGGCACCCGGGAAGGGGCTCGAGTTGGTCGCGGGTATTGACGATGATGGTAGTTACACAGAGTACGCGCCGGCGGTGAAGGGACGCTTCACCATCTCCAGGAACAACGGGCAGAGCACGGCCACCCTGCAGATGAACAGCCTCAAGGCCGAAGACACCGCCACCTACTACTGCGCGAAAAGTGCTAGTAGTCA	ALMLDESGGTLVSPGGSLTLVCKGSDFTFNYYGMSWVRQAPGKGLELVAGIDDDGSYTEYAPAVKGRFTISRNNGQSTATLQMNSLKAEDTATYYCAKSASS
IGHV1-14	AACTAAGCCCAAATTTCCTGCTCCATGCCCCAAACTTGCACCAGGGGGTCCCTGATCCTGGTCTGCAAGGCCTCCGGCTTCACCTTCAGCAGCTACGCCATGTATTGGGTGCGACAGGCACCCGGGAAGGGGCTCGAATACGTCGCAGCTATTAACACTGATAGTACCACTTACTACGCGTCGGCGGTGCAGGGACGCTTCACCATCTCCAGGAGCTACTGGTACAGCACGGCCACCCTGCAGATGAACAGCCTCAAGGCCGAAGACACCGCCACCTACTACTGCACGAAAGGTTCTTACGGTGCTTATGGT	N*AQISCSMPQTCTRGSLILVCKASGFTFSSYAMYWVRQAPGKGLEYVAAINTDSTTYYASAVQGRFTISRSYWYSTATLQMNSLKAEDTATYYCTKGSYGAYG
IGHV1-15	AAAAGTGTAATCATAGTAATGTGAACAGTAAGATAAAAAGAGTCAACGTGTCCGTCTATTTGAGGAGTCCCAAACATCCCCAGCTTCAGCAGCTACAACATGAACTGGGTGCAACAGGCACCTGGGAAGGGGCTCGAGTTCGTCGCGGGTATTACCAGTAGTGGTGGTTACACAGAGTACGCGCCGGCGGTGAAGGGACGCTTCACCATCTCCAGGAACAACGGGCAGAGCACGGTCACCCTGCAGATGAACAGCCTCAAGGCCGAAGACACCGCCACCTACTACTGCGCGAAAGCTGCTGGTAGTGGTGGTTGGAATATTGA	KSVIIVM*TVR*KESTCPSI*GVPNIPSFSSYNMNWVQQAPGKGLEFVAGITSSGGYTEYAPAVKGRFTISRNNGQSTVTLQMNSLKAEDTATYYCAKAAGSGGWNI
IGHV1-16	GCCGCCACCTTGGATGAGTCCGGAGGGGGCCTCGTGAGTCCCGGGGGGTCCCTGACCCTGGTCTGCAAGGGCTCCGGCTTCACCTTCAGCAGCTGGGGCATGCAGTGGGTGCGACAGGCACCTGGGAAGGGGCTCGAGTGGGTCGCACAAATTAGCAGCACTGGTAGTGCCACATACTACGCGCCGGCGGTGAAGGGACGCTTCACCATCTCCAGGAACAACGGGCAGAGCACGCTCACCCTGCAGATGAACAGCCTCAAGGCCGAAGACACCGCCACCTACTACTGCGCGAAATGTGCTTACGGTGGTTCTTTTAATCCTAATGAAATTGATGCTGCTCCTGGTGCTGCTGGTG	AATLDESGGGLVSPGGSLTLVCKGSGFTFSSWGMQWVRQAPGKGLEWVAQISSTGSATYYAPAVKGRFTISRNNGQSTLTLQMNSLKAEDTATYYCAKCAYGGSFNPNEIDAAPGAAG
IGHV1-17	TTTTGGAACAAAATGTTGTGATACTGGGGGTAAAACAGAGCTCGCTGCAGTGCATGGGTAGTCCCAAACATCTCCAGCTTCCCCTTCAGCAGCTACCACATGGCATGGGTGCGACAGGCGCCCGGGAAGGGGCTCGAGTGGGTCGCGAGTATTTACAGTGATGGTAGTAGCCCATGGTACGCGTCGGCGGTGAAGGGACGCTTCACCATCTCCAGGAACAACGGGCAGAGCACGGCCACCCTGCAGATGAACAGCCTCAAGGCCGAAGACACCGCCACCTACTACTGCGCGAAAGCTGCTGGTAGTTATGGTGGTGG	FWNKML*YWG*NRARCSAWVVPNISSFPFSSYHMAWVRQAPGKGLEWVASIYSDGSSPWYASAVKGRFTISRNNGQSTATLQMNSLKAEDTATYYCAKAAGSYGG
IGHV1-18	GCCGCCACCTTGGATGAGTCCGGAGGGGGCCTCGTGAGTCCCGGGGGGTCCCTGACCCTGGTCTGCAAGGGCTCCGGCTTTGACTTCAGCAGCACCGACATGGGATGGATGCGACAGGCACCCGGGAAGGGGCTCGAATACGTTGCGAGTATTTACAGCAGTAGTAGTTACACAGACTACGCATCGGTGGTGCAGGGACGCTTCACCATCTCCAGGAACAACGGGCAGAGCACGCTCACCCTGCAGATGAACAGCCTCAAGGCCGAAGACACCGCCACCTACTACTGCACGAAAGCTGCTGCTAGTGGTTACGGTAATGATTATGCTTATGGGATTGCTCGTGCTGC	AATLDESGGGLVSPGGSLTLVCKGSGFDFSSTDMGWMRQAPGKGLEYVASIYSSSSYTDYASVVQGRFTISRNNGQSTLTLQMNSLKAEDTATYYCTKAAASGYGNDYAYGIARA
IGHV1-19	GCCGCCACCTTGGATGAGTCCGGAGGGGGCCTCGTGAGTCCCGGGGGGTCCCTGACCCTGGTCTGCAAGGGCTCCGGCTTCACCTTCAGCAGCTACAACATGCAGTGGGTGCGACAGGCACCTGGGAAGGGGCTCGAATACGTCGCAGAAATTAGCAGCAGTGGTGGTAGCACAGCCTACGCGCCAGCGGTGAAGGGACGCTTCACCATCTCCAGGAACAACGGGCAGAGCACGGCCACCCTGCAGATGAACAGCCTCAAGGCCGAAGACACCGCCACCTACTACTGTGTGAGACGTTGTCGTGCTC	AATLDESGGGLVSPGGSLTLVCKGSGFTFSSYNMQWVRQAPGKGLEYVAEISSSGGSTAYAPAVKGRFTISRNNGQSTATLQMNSLKAEDTATYYCVRRCRA
IGHV1-20	GCAGCCCTGGGGAGGAAGGACAGAGAGCGGTGGGCTCAGCCTGGGGGGTCCCTGACCCTGGTCTGGAAGGCCTCTGGCTTCACATTCAGTGACTACTACATGTATTGGGTGCGACAGGCACCTGGGAAGGGGCTCGAGTTCGTCGCATATATTAGCACTGGTGGTGGCACAAGCTACGCGCCGGCGGTGAAGGGACGCTTCACCATCTCCAGGAACAACGGGCAGAGCACGGCCACCCTGCAGATGAACAGCCTCAAGGCCGAAGACACCGCCACCTACTACTGCGCGAGAGGTGGTGCTGGTACTGCTTGGAGTGG	AALGRKDRERWAQPGGSLTLVWKASGFTFSDYYMYWVRQAPGKGLEFVAYISTGGGTSYAPAVKGRFTISRNNGQSTATLQMNSLKAEDTATYYCARGGAGTAWS
IGHV1-21	GCCGAGACCTTGGATGAGTCCGGAGGGGGTCGAGTGAGTCCCGGGGGGTCCCTGACCCTGGTCTGCAAGGGCTCCGGATACACCTTCAGTGACTACGGCATGAGATGGGTGCGACAGGCACCCGGGAAGGGGCTCGAAGATATCGCAGCTATTAGTAAGGATGGTAGTTGGACAGGCTACGCGTCGGCGGTGAAGGGACGCTTCACCATCTCCAGGAACAACGGGCAGAGCACGGCCACCCTGCAGATGAACAGCCTCAAGGCCGAAGACACCGCCACCTACTACTGCGCGAAATATGCTTACAGTGGT	AETLDESGGGRVSPGGSLTLVCKGSGYTFSDYGMRWVRQAPGKGLEDIAAISKDGSWTGYASAVKGRFTISRNNGQSTATLQMNSLKAEDTATYYCAKYAYSG
IGHV1-22	TTTTGGAACAAAATGTTGTGATACTGGGGGTAACACAGAGCTCGCTGCAGTGCATGGGTAGTCCCAAACATCTCCAGCTTCCCCTTCGGCAGCTACCTCATGGCATGGGTGCGACAGGCACCCGGGAAGGGGTTCGAGTACGTCGCGAGTATTAGCAAGGATGGTAGTAGCCCATGGTACTTGCCGGCGGTGAAGGGACGCTTCACCATCTCCAGGAACAACGGGCAGAGCACGGCCACCCTGCAGATGAACAGCCTCAAGGCCGAAGACACCGCCACCTACTACTGCACGAAACAAGCTGGTAGTGGTGGTTG	FWNKML*YWG*HRARCSAWVVPNISSFPFGSYLMAWVRQAPGKGFEYVASISKDGSSPWYLPAVKGRFTISRNNGQSTATLQMNSLKAEDTATYYCTKQAGSGG
IGHV1-23	GCCGAGACCTTGGATGAGTCCGGAGGGGGCCTCGTGAGTCCCGGGGGGTCCCTGACCCTGGTCTGCAAGGCCTCCGGCTTCACCTTCAGCAGCTACAACATGGAGTGGGTGCGACAGGCACCTGGGAAGGGGTTTGAGTTCGTCGCACAAATTAACCCTGGTGGTAGTTACACAGGCTACGCGTCGGCGGTGAAGGGACGCTTCACCATCTCCAGGAACAACGGGCAGAGTACGGTCACCCTGCAGATGAACAGCCTCAAGGCCGAAGACACCGCCACCTACTACTGCGCCAGAGCTACTGGTAGTCGTGGT	AETLDESGGGLVSPGGSLTLVCKASGFTFSSYNMEWVRQAPGKGFEFVAQINPGGSYTGYASAVKGRFTISRNNGQSTVTLQMNSLKAEDTATYYCARATGSRG
IGHV1-24	GCAGCCCTGGGGAGGAAGGACAGAGAGCGGTGGGCTCAGCTTTGGGGGTCCCTGACCCTGGTCTGCAAGGGCTCCGGCTTCACCTTCAGCTACTACGGCATGAACTGGGTGCGACAGGCACCTGGGAAGGGGCTCGAAGAGGTCGCAGCTATTAGGAACGATGGTAGTAGCACATGGTACGCGCCGGCGGTGAAGGGACGCTTCACCATCTCCAGGAACAACGGGCAGAGCACGCTCACCCTGCAGATGAACAGCCTCAAGGCCGAAGACACCGCCACCTACTACTGCGCAAAAGGTGCTAGTGGTTATAC	AALGRKDRERWAQLWGSLTLVCKGSGFTFSYYGMNWVRQAPGKGLEEVAAIRNDGSSTWYAPAVKGRFTISRNNGQSTLTLQMNSLKAEDTATYYCAKGASGY
IGHV1-25	AATTAAGCCCAAATTTCCTGCTCCATGTCCCAAACTTGCATCAGGGGGTCCCTGACCCTGGTCTGCAAGGGCTCCGGCTTCACCTTCAGCAGCTACGAAATGCAGTGGGTGCGACAGGCACCTGCGAAGGGGCTCGAATACGTCGCACTTATTAGCAGCAGTGGTAGTGCCACATTCTACGCGCCGGCGGTGAAGGGACGCTTCACCATCTCCAGGAACAACGGGCAGAGCACGGCCACCCTGCAGATGAACAGCCTCAAGGCCGAAGACACCGCCACCTACTACTGCGCGAAAAGTGCTAGTGGTTATTG	N*AQISCSMSQTCIRGSLTLVCKGSGFTFSSYEMQWVRQAPAKGLEYVALISSSGSATFYAPAVKGRFTISRNNGQSTATLQMNSLKAEDTATYYCAKSASGY
IGHV1-26	GCCGCCACCTTGGATGAGTCCGGAGGGGGCCTCGTGAGTCCCGGGGGGTCCCTGACCCTGGTCTGCAAGGCCTCCGGCTTCACCTTCAGCAGCAACTACATGTATTGGGTGCGACAGGCACCTCGGAAGGGGCTTGAATTCGTCGCGTATATTAGCAGCAGTGGTAGTTACACAAACTACGCGCCGGCGGTGAAGGGACGCTTCACCATCTCCAGGAACAACGGGCAGAGCACGGCCACCCTGCAGATGAACAGCCTCAAGGCTGAAGACACCGCCACCTACTACTGCGCAAGAGGTGGTGGTGCTAT	AATLDESGGGLVSPGGSLTLVCKASGFTFSSNYMYWVRQAPRKGLEFVAYISSSGSYTNYAPAVKGRFTISRNNGQSTATLQMNSLKAEDTATYYCARGGGA
IGHV1-27	GCCGCCACCTTGGATGAATCCGGAGGGGGCCTCGTGAGTCCCGGGGGGTCCCTGACCCTGGTCTGCAAGGGCTCCGGCTTCACCTTCAGCAGCAACTACATGTCTTGGGTGCGACAGGCACCTGGGAAGGGGCTTGAATTCGTCGCGTATATTAGCACTGGTGGTAGTAGCACATACTACGCGCCGGCGGTGAAGGGACGCTTCACCATCTCCAAGAACGACGGGCAGAGCACGGCCACCCTGCAGATGAACAGCCTCAAGGCCGAAGACACCGCCACCTACTACTGCGCGAAAAGTGCTTACGGTGGTTGGGGT	AATLDESGGGLVSPGGSLTLVCKGSGFTFSSNYMSWVRQAPGKGLEFVAYISTGGSSTYYAPAVKGRFTISKNDGQSTATLQMNSLKAEDTATYYCAKSAYGGWG
IGHV1-28	GCAGCCCTGGGGAGGAAGGACAGAGAGCGGTGGGCTCAGCCTGGGGGGTCCCTGACCCTGGTCTGCAAGGCCTCCGGCTTCACCTTCAGCAGCTACCAAATGGTACGGGTGCAAGAAGCACCCAGGAAGGGGCCCAAATACATCCTAAACTTTAGGAAGGATAGTAGTGACACAAGGTACGCGTCGGCAGTTCATGGACACTTGGTCTCCAGGAGCTCCTGGTACAGGACGGCCACCCTGCAGATGAACAGCCTCAAGGCCGAAGACACCGCCACGTACTACTGGGCTAGGGAGTTTGCTGCTAGT	AALGRKDRERWAQPGGSLTLVCKASGFTFSSYQMVRVQEAPRKGPKYILNFRKDSSDTRYASAVHGHLVSRSSWYRTATLQMNSLKAEDTATYYWAREFAAS
IGHV1-29	GCCTTGATGTTGGATGAGTCCGGAGGGGGCCTCGTGAGTCCCGGGGGGTCCCTGACCCTGGTCTGCAAGGGCTCCGACTTCACCTTCAGCTACTACGGCATGGGATGGATGCGATAGGCACCTGGGAAGGGGCTCGAATACGTTGCGGGTATTACCGATAGTGGTGGTTACACAGAGTACGCGTCGGCGGTGAAGGGACGCTTCACCATCTCCAGGAACAACGGGCAGAGCACGGCCACCCTGCAGATGAACAGCCTCAAGGCCGAAGACACCGCCACCTACTACTGCGCGAAAGAAGCTGGTAGTGGTGGTTGGAATATTGA	ALMLDESGGGLVSPGGSLTLVCKGSDFTFSYYGMGWMR*APGKGLEYVAGITDSGGYTEYASAVKGRFTISRNNGQSTATLQMNSLKAEDTATYYCAKEAGSGGWNI
IGHV1-30	GCCGAGACCTTGGATGAGTCCGGAGGGGGCCTCGTGAGTCCCGGGGGGTCCTTGACCCTGGTCTGCAAGGGCTCCGGATACACCTTCAGCAGCTACGGCATGTATTGGGTGCGACAGGCACCCGGGAAGGGGCTCGAATATGTCGGGAGTATTCACAGCAGTGGTAGTGGCACAGACTACGCGTCGGCGGTGCAGGGACGCTTCACCATCTCCAGGAACAACGGGCAGAGCACGGCCACCCTGCAGATGAACAGCCTCAAGGCCGAAGACACCGCCACCTACTACTGCGCGAAAAGTGCTTACGGTGATTGTGGTGATTCTAATGAAATTGATGCTGCTCCTGGTGCTGCTGGTG	AETLDESGGGLVSPGGSLTLVCKGSGYTFSSYGMYWVRQAPGKGLEYVGSIHSSGSGTDYASAVQGRFTISRNNGQSTATLQMNSLKAEDTATYYCAKSAYGDCGDSNEIDAAPGAAG
IGHV1-31	GCCGAGACCTTGGATGAATCCGGAGGGGGCCGCGTGAGTCCCGGGGGGTCCCTGACCCTGGTCTGCAAGGGCTCCGGATACACCTACAGTGAATACCGCATATATTGGGTGCGACAGGCACCTGGGAAGGGGCTCGAATACGTCGCCCAAATTGGCTACAGTGGTAGTAGCACACACTACGCACCAGCGGTTGAGGGACGCTTCACCATCTCCAGAAATGACGGGCAGAGCACGGCCACCCTGCAGATGAACAGCCTCAAGGCCGAAGACACCGCCACCTACTACTGCGCGAGAAGTTATTCTTGCGGTGGTTGTACTGCTATTGATTGGATTGATGGTGCTGCTGGTGCTGCTGGTGCTGC	AETLDESGGGRVSPGGSLTLVCKGSGYTYSEYRIYWVRQAPGKGLEYVAQIGYSGSSTHYAPAVEGRFTISRNDGQSTATLQMNSLKAEDTATYYCARSYSCGGCTAIDWIDGAAGAAGA
IGHV1-32	CCCTGGGGAGGAAGGACAGAGAGCGGTGGGCTCGTGAGTCCCGGGGGGTCCCTGACCCTGGTCTGCAAGGGCTCCGGATACACCTTCAGCAGCTACTGGATGTATTGGGTGCGACAGGCACCTGGGAAGGCTCTCGAGTTCGTCGCGAGTATTAGCAGCGATGGTAGTACCACAAGATACGCGCCAGCGGTGAAGGGACGCTTCACCATCTCCAGGAACAACGGGCAGAGCACGGCCACCCTGCAGATGAACAGCCTCAAGGCCGAAGACACCGCCACCTACTACTGCGCGAAAGGTGCTGGTAGT	PWGGRTESGGLVSPGGSLTLVCKGSGYTFSSYWMYWVRQAPGKALEFVASISSDGSTTRYAPAVKGRFTISRNNGQSTATLQMNSLKAEDTATYYCAKGAGS
IGHV1-33	GCCATGACATTGGATGAGTCCAGAGGGGGCCTCGTGAGTCCCGGGGGGTCCCTGACCCTGGTCTGCAAGGGCTCCGGCTTTGACTTCAGCAGCAACGACATGGAGTGGGTGCGACAGGCACCTCGGAAGGGGCTTGAGTTCGTCGCTACTATTTGGAGTGATGGGAACACATGGTACTTGCCGGCGGTGAAGGGACGCTTCACCATCTCCAGGGACAACGGGCAGAGCCTGCTCTTCCTATTGATGAATGACCTCAAGGCCGAAGACACCGCCACCTACTACTGCGCGAGACGTTGTCGTGCT	AMTLDESRGGLVSPGGSLTLVCKGSGFDFSSNDMEWVRQAPRKGLEFVATIWSDGNTWYLPAVKGRFTISRDNGQSLLFLLMNDLKAEDTATYYCARRCRA
IGHV1-34	GCCTTGATGTTGGATGAGTCTGGAGGGGGCCTCGTGAGTCCCGGGGGGTCCCTGACCCTGGTCTGCAAGGGCTCCGGCTTCACCTTCGGCAACTACAGCATGTTCTGGGTGCGACAGGCACTTGGGAAGGGGCTCGAATACGTTGCAGCTATTAACACTGGTAGTACCACAAACTACGCGCCGGCGGTGAAGGGACGCTTCACCATCTCCAGGAACAACGGGCAGAGCACGGCCACCCTGCAGATGAACAGCCTCAAGGCCGAAGACACCGCCACCTACTACTGCACAAAAGCTGCTGCTAGTGGTTATGGT	ALMLDESGGGLVSPGGSLTLVCKGSGFTFGNYSMFWVRQALGKGLEYVAAINTGSTTNYAPAVKGRFTISRNNGQSTATLQMNSLKAEDTATYYCTKAAASGYG
IGHV1-35	GCAGCCCTGGGGAGGAAGGACAGAGAGCGGTGGGCTCAGCCTCAATAGTCCCTGACCCTGGTCTGGAAGGCCTCTGGCTTCACATTCAGTGACTTCGACATGTTTTGGGTGCAACAGGCACCTGGTAAGGGGCTCGAATACGTCGCAGAAATTAGCAGCAGTGGTGGTAGCACAGCCTACGCGCCGGCAGTGAAGGGACGCTTCACCATCTCCAGGAACAACGGGAAGAGTGTGTTCTTCCTACTGATGAATGACCTCAAGGCCGAAGACACCGCCACCTACTACTGAGTTAAAAGTGCTGATGGTTCTGGT	AALGRKDRERWAQPQ*SLTLVWKASGFTFSDFDMFWVQQAPGKGLEYVAEISSSGGSTAYAPAVKGRFTISRNNGKSVFFLLMNDLKAEDTATYY*VKSADGSG
IGHV1-36	AAAAGTGTAATCATAGAAATGTGAACAGTAAGATAAAAAGAGTCAACGTGTCCGTCTATTTGAGGTGTCCCAAACATCCCCAGCTTCAGCAGCTACAGCATGAACTGGGTGCGACAGGCACCTGGGAAGGGGCTCGAGTTCGTCGCGGGTATTACCAGTAGTGGTGGTTACACAGAGTACGCGCCGGCGGTGAAGGGACGCTTCACCATCTCCAGGAACAACGGGCAGAGCACGGCCACCCTGCAGATGAACAGCCTCAAGGCCGAAGACACCGCCACCTACTACTGCGCGAAAGAAGCTGGTAGTGGTTGGTGT	KSVIIEM*TVR*KESTCPSI*GVPNIPSFSSYSMNWVRQAPGKGLEFVAGITSSGGYTEYAPAVKGRFTISRNNGQSTATLQMNSLKAEDTATYYCAKEAGSGWC
IGHV1-37	GCCGAGACCTTGGATGAGTCCGGAGGGGGCCTCGTGAGTCCCGGGGGGTCCCTGACCCTGGTCTGCAAGGGCTCCGGCTTCACCTTCAGCAGCTACGCCATGTATTGGGTGCGACAGGCACCCGGGAAGGGGCTCGAGTACGTCGCAGCTATTAACACTGATGGTACCACATACTACGCGTCGGCGGTGCAGGGACGCTTCACCATCTCCAGGAGCTACTGGTACAGCACGGCCACCCTGCAGATGAACAGCCTCAAGGCCGAAGACACCGCCACCTACTACTGCGCGAAAGGTGCTTACAGTGCTTATGGTT	AETLDESGGGLVSPGGSLTLVCKGSGFTFSSYAMYWVRQAPGKGLEYVAAINTDGTTYYASAVQGRFTISRSYWYSTATLQMNSLKAEDTATYYCAKGAYSAYG
IGHV1-38	GCCGAGACCTTGGATGAGTCCGGAGGGGGTCGAGTGAGTCCCGGGGGGTCCCTGACCCTGGTCTGCAAGGGCTCCGGATACACCTTCAGTGACTATGGCATGAGATGGGTGCGACAGGCACCCGGGAAGGGGCTCGAAGATATCGCAGCTATTAGTAAGGATGGTAGTAGCACAACCTACGCGCCGGCGGTGAAGGGACGCTTCACCATCTCCAAGAACGACGGGCAGAGCACGGTCACCCTGCAGATGAACAGCCTCAAGGCCGAAGACACCGCCACCTACTACTGCGCGAAACAAGATGGTGGTGGTTGTTG	AETLDESGGGRVSPGGSLTLVCKGSGYTFSDYGMRWVRQAPGKGLEDIAAISKDGSSTTYAPAVKGRFTISKNDGQSTVTLQMNSLKAEDTATYYCAKQDGGGC
IGHV1-39	TTTTGGAACAAAATGTTGTGATACTGGGGGTAAAACAGAGCTCGTTGCAGTGCATGGGTAGTCCCAAACATCTCCAGCTTCCCCTTCAGCAGCTACCACATGGCATGGGTGCGACAGGCGCCCGGGAAGGGGCTTGAGTACGTCGCGGGTATTCACGACAGTGGTAGTGGCACAAACTACGCGCCGGCGGTGAAGGGACGCTTCACCATCTCCAGGAACAACGGGCAGAGCACGCTCACCCTGCAGATGAACAGCCTCAAGGCCGAAGACACCGCCACCTACTACTGCGCGAAAACCACTTGTAGTGGTTGGTGT	FWNKML*YWG*NRARCSAWVVPNISSFPFSSYHMAWVRQAPGKGLEYVAGIHDSGSGTNYAPAVKGRFTISRNNGQSTLTLQMNSLKAEDTATYYCAKTTCSGWC
IGHV1-40	GCCGCGAATTTGGACGAGACTGGAGGGGGCCTCGTGAAGCCTGGGGGGTCCCTGACCCTGGTCTGCAAGGGCTCCGGATACACCTTCAGCAGCAACTACAACACCGAGTGGGTGCGACAGGCACCTCGGAAGGGGCTCGAGTTCGTCGCGGGTATTAGCGGTAGTGGTAGTTACACAGGCTACGCGCCGGCGGTGGAGGGACGCTTCACCATCTCCAGGAACAACGGGCAGAGCACGCTTACCCTGCAGATGAACAGCCTCAAGGCCGAAGACACCGCCACCTACTACTGCGCGAAAGAGGCTTACGGTGGTTCTTTTAATCCTAATGAAATTGATGCTGCTCCTGGTGCTGCTGGT	AANLDETGGGLVKPGGSLTLVCKGSGYTFSSNYNTEWVRQAPRKGLEFVAGISGSGSYTGYAPAVEGRFTISRNNGQSTLTLQMNSLKAEDTATYYCAKEAYGGSFNPNEIDAAPGAAG
IGHV1-41	GCAGCCCTGGGGAGGAAGGACAGAGAGCGGTGGGCTCAGCCTGGGGGGTCCCTGACACTGGTCTGCAAGGGCTCTGGGTTCACATTCAGTGACTTCTACATGTATTGGGTGCGACAGGCACCTGGGAAGGGGCTTGAGTGGGTCGCACAAATTAGCAGCAGTGGTAGTAGCACATACTACGCGCCGGCGGTGAAGGGACGCTTCACCATCTCCAGGAACAACGCGCAGAACACGCTCACCCTGCAGATGAACAGCCTCAAGGCCGAAGACACCGCCACCTACTACTGCGCGAAAGGTGCTTACAGTGCTTATGGT	AALGRKDRERWAQPGGSLTLVCKGSGFTFSDFYMYWVRQAPGKGLEWVAQISSSGSSTYYAPAVKGRFTISRNNAQNTLTLQMNSLKAEDTATYYCAKGAYSAYG
IGHV1-42	AAAAGTGTAATCATAGAAATGTGAACAGTAAGGCAATAAGAGTCAAGGTGTCCCTCTATTTGAGGTGTCCCAAACATCCCCAGCTTCAGCAGCTACAACATGAACTGGGTGCGACAGGCACCCGGGAAGGGGCTCGAGTTCGTCGCGAGTATTAGCACCGATGGTAGTACCACAAGATACGCGCCGGCGGTGAAGGGACGCTTCACCATCTCCAGGAACAACGGGCAGAGCACGGCCACCCTGCAGATGAACAGCCTCAAGGCCGAAGACACCGCCACCTACTACTGCGCGAGAGAGTATGATGGTGG	KSVIIEM*TVRQ*ESRCPSI*GVPNIPSFSSYNMNWVRQAPGKGLEFVASISTDGSTTRYAPAVKGRFTISRNNGQSTATLQMNSLKAEDTATYYCAREYDG
IGHV1-43	GTGCTCGGGTTCTCTGAGTCCGGAGGGGGCCTCGTGAGTCCCGGGGGGTCCCTGACCCTGGTCTGCAAGGGCTCCGGCTTCACCTTCAGCAGCTACGCCATGGAGTGGGTGCGACAGGCGCCTGGGAAGGGGCTCGAGTGGGTCGCGGGTATTACCAGTAGTGGTAGTTACACAAGCTACGCGTCGGCGGTGAAGGGACGCTTCACCATCTCCAGGAACAACGGGCAGAGCACGGCCACCCTGCAGATGAACAGCCTCAAGGCCGAAGACACCGCCACCTACTACTGCGCGAAAGGTTATAGTAGTGGTTGTGGTGCTGGTGCTAATGAGATTGATGATGGTGCTGCTGGTGCT	VLGFSESGGGLVSPGGSLTLVCKGSGFTFSSYAMEWVRQAPGKGLEWVAGITSSGSYTSYASAVKGRFTISRNNGQSTATLQMNSLKAEDTATYYCAKGYSSGCGAGANEIDDGAAGA
IGHV1-44	GCCGTGTGGCCGTCTGGCACCACATCTCCTCTCTTCAGATCTCACAGCAGTCCTTGGATAGTCCCAAACATCTCCGGCTTCTCCTTCAGCAGCTACGCCATGATGTGGGTGCGACAGGCACCTGGGAAGGCGCTTGAGTGCGTCGCGGGTATTGACAGCTATGGTAGTAGCACATACTACGCGTCGGCGGTGCAGGGACGCTTCACCATCTCCAGGGACAACGGGCAGAGCACGGCCACCCTGCAGATGAACAGCCTCAAGGCCGAAGACACCGCCACCTACTACTGCGCGAAAAGTGCTAGTGGTTATTGGAGTGGTGATT	AVWPSGTTSPLFRSHSSPWIVPNISGFSFSSYAMMWVRQAPGKALECVAGIDSYGSSTYYASAVQGRFTISRDNGQSTATLQMNSLKAEDTATYYCAKSASGYWSGD
IGHV1-45	GCAGCCCTGGGGAGGAAGGACAGAGAGCGGTGGGCTCAGCCTGGGGGGTCCCTGACCCTGGTCTCCAAGGGCTCCGGCCTCACCTTTAGCAGCTACAACATGGCATGGATGCGACAGGCACCTGGGAAGGGGCTCGAATACGTCGCAGAAATTAGCAGCAGTGGTGGTAGCACAGCCTACGCGCCGGCGGTGAAGGGACGCTTCACCATCTCCAGGAACGACGGGCAGAGCACGGCCACCCTGCAGATGAACAGCCTCAAGGCCGAAGACACCGCCACCTACTACTGCGCAAAATGTGCTGGTAGTAGTTGTGCTTATGCTGCTAGGATTGATGGTGCTGCTGGTGCTG	AALGRKDRERWAQPGGSLTLVSKGSGLTFSSYNMAWMRQAPGKGLEYVAEISSSGGSTAYAPAVKGRFTISRNDGQSTATLQMNSLKAEDTATYYCAKCAGSSCAYAARIDGAAGA
IGHV1-46	GCCGAGTCCTTGGATGAGTCCGGAGGGGGCCTCGTGAGTCCCGGGGGGTCCCTGACCCTGGTCTGCAAGGGCTTCGGCTTCACCTTCAGCAGCTACACCATGCAGTGGGTGCGACAGGCACCCGGGAAGGGGCTTGAGTTGGTCGCGGGTATTAGGAACGATGGTAGTAGCACATGGTACGCGCCGGCGGTGAAGGGACGCTTCACCATCTCCAGGAACAATGGGCAGAGCACACT	AESLDESGGGLVSPGGSLTLVCKGFGFTFSSYTMQWVRQAPGKGLELVAGIRNDGSSTWYAPAVKGRFTISRNNGQST
IGHV1-47	CTTTTAATGGTGGCAAGCCACATGAGCTCTTTTCCTGGTGCCTGTCAATACCTGACCCTGGTCTGCAAGGGCTCCGGATACACCTTCAGCAGCTACGGCATGGAGTGGGTGCGACAGGCACCTGGGAAGGGGCTCGAGTGGGTCGCACTTATTAGCAGCAGTGGTAGCACATACTACGCGCCGGCGGTGAAGGGACGCTTCACCATCTCCAGGAACAACGGGCAGAGCACGCTCACCCTGCAGATGAACAGCCTCAAGGCCGAAGACACCGCCACCTACTACTGCTCCAAAGAAATGGATGA	LLMVASHMSSFPGACQYLTLVCKGSGYTFSSYGMEWVRQAPGKGLEWVALISSSGSTYYAPAVKGRFTISRNNGQSTLTLQMNSLKAEDTATYYCSKEMD
IGHV1-48	TGGCCATAAGCACCAGCAACACCAGCAGTACCTTCAGCTGTACCACCACCAAGACCAGCACCTTTCGTGCACTCCGGATACACCTTTAGCAGCTACACCATGATTTGGGTGCGACAGGCACCTGGGAAGGGGCTTGAATACGTCGCGAATATTTACAGCGATGGTAGTGGCACATTGTACGCGCCGGCGGTGAAGGGACGCTTCACCATCTCCAGGAACAACGGGCAGAGCACGGCCACCCTGCAGATGAACAGCCTCAAGGCCAAAGACACCGCCACCTACTACTGCGCGAAAAGTGCTAGTAGTTATAC	WP*APATPAVPSAVPPPRPAPFVHSGYTFSSYTMIWVRQAPGKGLEYVANIYSDGSGTLYAPAVKGRFTISRNNGQSTATLQMNSLKAKDTATYYCAKSASSY
IGHV1-49	GCCGCCACCTTGGATGAGTCCGGAGGGGGTCGAGTGAGTCCCGGGGGGTCCCTGACCCTGGTCTGCAAGGCCTCCGGCTTCACCTTCAGCAGCTACGGCATGAGCTGGGTGCGACAGGCACCTGGGAAGGGGCTTGAGTACGTCGCGGGTATTACCGGTAGTGGTGGTTACACAGACTACGCGCCGGCGGTGAAGGGACGCTTCACCATCTCCAGGAACGACGGGCAGAGCACACTCACCCTGCAGATGAACAGCCTCAAGGCCGAAGACACCGCCACCTACTACTGCGCGAGAAGTTATGCTCGTACTGGTTGTACTGGTATTGGTTGGATGGATGCTGTTGCTGGTGCTGCTTGTGCTGCT	AATLDESGGGRVSPGGSLTLVCKASGFTFSSYGMSWVRQAPGKGLEYVAGITGSGGYTDYAPAVKGRFTISRNDGQSTLTLQMNSLKAEDTATYYCARSYARTGCTGIGWMDAVAGAACAA
IGHV1-50	GCCATGACGTTCGATGAGTCCGGAGGGGGCCTCGTGAGTCCCGGGGGGTCCCTGACCCTGGTCTGCAAGGGCTCCGGATACACCTTCAGCAGCTACTACTTGGACTGGGTGCGACAGGCACCGGGGAAGGAGCTCGAGTGGGTTGCAACTATAAAATACAATGGTAGGACTGGTTGGTACTTGCCGGAGGTGGAGGGACGCTTCACCATCTCCAGGAACGACGGGCAGAGCACGGCCACCCTGCAGATGAACAGCCTCAAGGCCGAGGACAGCGCCACCTACTACTGCACGAGAAGTTATAACGGGATTGGATGTGCTGCTGGTGGTTGGATTCATGGTAGTGCTGGTGCTGC	AMTFDESGGGLVSPGGSLTLVCKGSGYTFSSYYLDWVRQAPGKELEWVATIKYNGRTGWYLPEVEGRFTISRNDGQSTATLQMNSLKAEDSATYYCTRSYNGIGCAAGGWIHGSAGA
IGHV1-51	GCCGAGACCTTGGATGAGTCCGGAGGGGGCCTGGTGAGTCCCGGGGGGTCCCTGACCCTGGTCTGCAAGGGCTCCGGCTTCACCTTCAGCAGCTACGGCATGAACTGGGTGCGACAGGCACCCGGGAAGGCGCTCGAGTTTGTCGCGGGTATTGACAACAGTGGTAGTTACACAGAGTACGCGCCGGCGGTGCAGGGACGCTTCACCATCTCCAGGAACAACGGGCAGAGCACGGCCACCCTGCAGATGAACAGCCTCAAGGCCAAAGACACCGGCACCTACTACTGCGCGAAAGACTATCGTAGT	AETLDESGGGLVSPGGSLTLVCKGSGFTFSSYGMNWVRQAPGKALEFVAGIDNSGSYTEYAPAVQGRFTISRNNGQSTATLQMNSLKAKDTGTYYCAKDYRS
IGHV1-52	ACAGCCCTGGGGAGGAAGGACAGAGAGCGGTGGGCTCAGCCTGAGGGGTCCCTGACCCGGGTCTGCAAGGGCTCCGGCTTCACCTTCAGCAGTGTCGGCATGGTATGGATAGAACATGCACCTGGAAAGGTGCTCGAGTTTGTTGTGAGTATTAACGAGGGTGGTGGTACCACATACTACACGGCGGCGGTGAAGGGACGCTTCACCATCTCCAAAAACAACGGGCAGAGCACGGCCACCCTGCAGATGAACAGCCTCAAGGCCGAAGACACCGCCACCTACTACTGCGCGAAAAGTGCTAGTAGTTATAC	TALGRKDRERWAQPEGSLTRVCKGSGFTFSSVGMVWIEHAPGKVLEFVVSINEGGGTTYYTAAVKGRFTISKNNGQSTATLQMNSLKAEDTATYYCAKSASSY
IGHV1-53	GCCGAGACCTTGGATGAGTCCGGAGGGACCCTCGTGAATCCCGGGGGGTCCCTGACCCTGGTCTGCAAGGCCTCCGGCTTCACCTTCAGCAGCTACTACTTGGACTGGGTGCGACAGGCACCGGGGAAGGAGCTCGAGTGGGTTGCAACTATAAAATACAATGGTAGGACTGGTTGGTACTTGCCGGAGGTGGAGGGACGCTTCACAATCTCCAGGAACGACGGGCAGAGCACGCTCACCCTGCAGATGAACAGCCTCAAGGCCGAGGACACCGCCACCTACTACTGCACGAGAAGTTATAACGGGATTGGATGTGCTGCTGGTGGTTGGATTGGTGGTGCTGCTGGTGCTGCTGGTGCTGCT	AETLDESGGTLVNPGGSLTLVCKASGFTFSSYYLDWVRQAPGKELEWVATIKYNGRTGWYLPEVEGRFTISRNDGQSTLTLQMNSLKAEDTATYYCTRSYNGIGCAAGGWIGGAAGAAGAA
IGHV1-54	TTTTGGAACAAAATGTGGTGTTACTGTGGGTAACACAGAGCTCGCTGCAGTGCATGGGTAGTCCCAAACATCTCCAGCTTCCCCTTCAGCAGCTACCACATGGCATGGGTGCAACAGGTGCCCGGGAAGGGGCTTGAGTACGTCGCGAGTATTAGCAAGGATGGTAGTAACCCATGGTACTTGCCGGCGGTGAAGGGACGCTTCACCATCTCCAGGAACGACGGGCAGAGCACGCTCACCCTGCAGATGAACAGCCTCAAGGCCGAAGACACCGCCACCTACTACTGCGCGAAAAGTGCTAGTGGTTGTTGGAGTGGTGAT	FWNKMWCYCG*HRARCSAWVVPNISSFPFSSYHMAWVQQVPGKGLEYVASISKDGSNPWYLPAVKGRFTISRNDGQSTLTLQMNSLKAEDTATYYCAKSASGCWSGD
IGHV1-55	GCCGCCACCTTGGATGAGTCCGGAGGGGGCCTCGTGAGTCCCGGGGGGTCCCTGACCCTGGTCTGCAAGGGCTCCGGCTTCACCTTCAGCAGCTACAGCATGGGTTGGATCCGGCAGGCACCTGGGAAGGGGCTCGAGTGGGTCGCGACTATTTACAGCAGTGGTAGTAGCCCATGGTACGCGTCAGCGGTGAAGGGACGCTTCACCATCTCCAGGAACAACGGGCAGAGCACGGTCACCCTGCAGATGAACAGCCTCAAGGCCGAAGACACCGCCACCTACTACTGCGCGAAAGATGCTGGTAGTTATGGTTGTGGT	AATLDESGGGLVSPGGSLTLVCKGSGFTFSSYSMGWIRQAPGKGLEWVATIYSSGSSPWYASAVKGRFTISRNNGQSTVTLQMNSLKAEDTATYYCAKDAGSYGCG
IGHV1-56	GCCGAGACCTTGGATGAGTCCGGAGGGGGCCTCGTGAGTCCCGGGGGGTCCCTGACCCTGGTCTGCAAGGGCTCCGGATACACCTTCAGCAGCAACTACAACACCGAGTGGGTGCGACAGGCACCTCGGAAGGGGCTTGAATTCGTCGCGTATATTAGCAGCAGTGGTGGTTACACAAGCTACGCGCCGGCGGTGAAGGGACGCTTCACCATCTCCAGGAACGACGGGCAGAGCACGGCCACCCTGCAGATGAACAGCCTCAAGGCCGAAGACACCGCCACCTACTACTGCGCGAGAGGTTATGCTGGTAGTGGTTATGGTAG	AETLDESGGGLVSPGGSLTLVCKGSGYTFSSNYNTEWVRQAPRKGLEFVAYISSSGGYTSYAPAVKGRFTISRNDGQSTATLQMNSLKAEDTATYYCARGYAGSGYG
IGHV1-57	GCAGCCCTGGGGAGGAAGGACAGAGAGCAGTGGGCTCAGCCTGGGGGATCCTTGACCTGGGTCTGCAAGGGCTCGGACTTCAGCTTCAGCTACTACGGCATGAACTGGGTGTGACAGGCACCCGGGAAGGGGCTCGAAGAGGTCGCAGCTATTAGGAACGATGGTAGTAGCACATGGTACTTGCCGGCGGTGAAGGGACGCTTCACCATCTCCAGGAACAACGGGCAGAGCACGGCCACCCTGCAGATGAACAGCCTCAAGGCCAAAGACACCGCCACCTACTACTGCGCGAAAAGTGCTAGTAGTTAT	AALGRKDREQWAQPGGSLTWVCKGSDFSFSYYGMNWV*QAPGKGLEEVAAIRNDGSSTWYLPAVKGRFTISRNNGQSTATLQMNSLKAKDTATYYCAKSASSY
IGHV1-58	GCCGCCACCTTGGATGAGTCCGGAGGGGGCCTCGTGAGTCCCGGGGGGTCCCTGACCCTGGTCTGCAAGGGCTCCGGCTTCACCTTCAGCACCTACAACATGGCATGGATGCGACAGGCACCCGGGAAGGGGCTCGAATACGTTGCAGCTATTAACACTGGTGGTACCACATACTACGCGCCGGCGGTGAAGGGACGCTTCACCATCTCCAGGAACAACGGGCAGAGCACGGCCACCCTGCAGATGAACAGCCTCAAGGCCGAAGACACCGCCACCTACTACTGCGCAAAATGTGCTGGTAGTAGTTGTGCTTATGCTGCTAGGATTGATTGTGCTGTTGGTGCTGGAGCTGC	AATLDESGGGLVSPGGSLTLVCKGSGFTFSTYNMAWMRQAPGKGLEYVAAINTGGTTYYAPAVKGRFTISRNNGQSTATLQMNSLKAEDTATYYCAKCAGSSCAYAARIDCAVGAGA

### Sheet: IGHD
Gene name	Nucleotide sequence
IGHD1	AGTGCTGGTGCTGGTTGGGTTA
IGHD2	GGTACTGGTGGTTGGGGTGCTAATGCA
IGHD3	AGTACTGGTGCTTGTTGTGGTGGTTA
IGHD4	GGTGCTGGTAGTGGTTACGGTGCTTATTA
IGHD5	GGTTATGCTAGTTGTGGTGGTTATACTTGTGCTTAT

### Sheet: IGHJ
Gene name	Nucleotide sequence
IGHJ1	GTACTGCTGGTAGCATTGATCTGTGGGGCCACGGGACCGAGGTCACCGTCTCCTCC

### Sheet: IGLV
Gene name	Nucleotide sequence	Protein sequence
IGLV1-1	CAGGCAGCGCTGACTCAGCCGGCCTCGAAGTCGGTGAATCCGGGAGACACCGTGCAGATCACTTGCTCCGGGGGTGGCAGCTACTACGGCTGGTTCCAGCAGAAGACCCCTGGCACTGGCCCTGTCACCGTGATCTATGACAATACCAACAGACCCTCGGGCATCCCTTCTCGATTCTCTGCTTCCACATCTGGCTCCGTGTCCACTTTAACCATCACTGGGGTCCAAGCCGAGGACGAGGCTGTCTATTACTGTGGTGACTACAGTAGTAATTTTAAATTGA	QAALTQPASKSVNPGDTVQITCSGGGSYYGWFQQKTPGTGPVTVIYDNTNRPSGIPSRFSASTSGSVSTLTITGVQAEDEAVYYCGDYSSNFKL
IGLV1-2	GATGGCCCCAGCAGACCCATCCCTTACCCATGCTGATGGACCCAGCTACTGGGAGTAGCATCAGCTACAGGTGGTTCCAGCAAAAGACACAGGCACTGGCCTTGTCACCGTGATCTACCACAACAACAAGAGACCCCTGGAAGCCCTTCATGGTCCTCTGGTTCCATATCTGGCACTACAAACACGTTAACCATCACTGGGGTCCAAGCCGAGGACGAGGCCGTCTATTTCTGTGGTGCCTGGGATGGCAGCGCT	DGPSRPIPYPC*WTQLLGVASATGGSSKRHRHWPCHRDLPQQQETPGSPSWSSGSISGTTNTLTITGVQAEDEAVYFCGAWDGSA
IGLV1-3	TCCCATCCCTCAGGGATGGGATGGCCCCAGCAGATCCATCGCTGTCCCATGTTGATGGACCCAGCTGCTGGGAGGAGCAACAGCTATGGCTGGTACCAGCAGAAGACCCCTGGCACTGGCCCTGTCACCATGATCTACAGTGACAGCAACAGACCCTCAGGCATCCCATCGTGGTTCTTTGGTTCCACATCTGGCACCACAAACACTTTAACCATCACTGGGTCCAAGCCGAGGACGAGGCCCTCTATTTCTGTGGTG	SHPSGMGWPQQIHRCPMLMDPAAGRSNSYGWYQQKTPGTGPVTMIYSDSNRPSGIPSWFFGSTSGTTNTLTITGSKPRTRPSISVV
IGLV1-4	CAGGCAGCGCTGACTCAGCCGGCCTCGAAGTCGGTGAACCCAGGCGACACTGTGCAGATCACCTGCTCTGGGGGAAGTAGCAGCTACTACGGCTGGTTCCAGCAGAAGACCCCTGGCACTGCCCCTGTCACCGTGATCTATGACAATACCAAGAGACCCTCGGGCATCCCTTCACGATTCTCTGCTTCAACATCTGGCTCCGTGTCAACGTTAACCATCACAGGGGTCCAAGCCGAGGATGAGGCCGTCTATTACTGTACTGGCTACGACAGCAGTGCTAGCGCTTA	QAALTQPASKSVNPGDTVQITCSGGSSSYYGWFQQKTPGTAPVTVIYDNTKRPSGIPSRFSASTSGSVSTLTITGVQAEDEAVYYCTGYDSSASA
IGLV1-5	CAGGCAGCAATTTCTCAGCCAGCCTCAAAGTCGGTGAATCCGGGAGGCAATGTGGAGATCACCTGCTCTGGGGGTAGCGCTGATAGTAATGGCAAATATTGGTATGGCTGGTACCAGCAGAAGACCCCTGGCACTGCCCCCGTCACCGTGATCTATAGCAACGACAAGAGACCCTCGGGCATCCCTTCAAGATTCTCTGGTTCCTTGTCTGGCTCCACAAACACATTAAGCATCACTGGGGTCCAAGCCGAGGACGAGGCCGTCTATTACTGTGCTAGCTGGGATGGCAGTACTAAATTGT	QAAISQPASKSVNPGGNVEITCSGGSADSNGKYWYGWYQQKTPGTAPVTVIYSNDKRPSGIPSRFSGSLSGSTNTLSITGVQAEDEAVYYCASWDGSTKL
IGLV1-6	CAGGCAGGAACTACTCAGCCAGCCTCGAAGACGGTGAACCCAGGAGACAATGTGGACATCACCTGCTCCGGGGGTAGCGCTGATAGTAATGGCAAATATTGGTATGGCTGGTACCAGCAGAAGACCCCTGGCACTGGCCCTGTCACCGTGATCTATAGCAACGACAAGAGACCCTCGGGCATCCCTTCTCGATTCTCTGCGTCCACATCTGGCTCCACAAACACGTTAACCATCACTGGGGTCCAAGCTGAGGATGAGGCCGTCTATTACTGTGGTGGCTACAGTGCTGGTTTTAAATTGA	QAGTTQPASKTVNPGDNVDITCSGGSADSNGKYWYGWYQQKTPGTGPVTVIYSNDKRPSGIPSRFSASTSGSTNTLTITGVQAEDEAVYYCGGYSAGFKL
IGLV1-7	CAGGCAGCGCTGACTCAGTCGGAGTTGAAGTCAGTGAACCTGGGAGGCACAGTGCAGATCACCTGCTCTGGGGGTAGTGGCAGCTATGGCTGGTTCCAGCAGAAGACCCCTGCCATTGACCCTGTCACTGTGATCTATGGCAACACCAACAGACCCTCGGGCATCCCTTCTCGATTCTCTGGTTCTGCATCTGGCTCCACAGCCACATTAACTATCACTGGGGTCCAAGCCGAGGACCAGGCCGTCTATTTCTGTGGTGCCTGGGATGGCAGCA	QAALTQSELKSVNLGGTVQITCSGGSGSYGWFQQKTPAIDPVTVIYGNTNRPSGIPSRFSGSASGSTATLTITGVQAEDQAVYFCGAWDGS
IGLV1-8	TCCAGGCAGCACTGACTCAGCCGGACTCGAAGTCGGTGAACCTGGGAGACACCGTGCAGATCACCTGCTCCGGGGTTTAGCTACACTTATGGCTGGTACCAGCAGAAGACCCCTGGCAGTGCCCCTGTCACCGTGATTTATAGCAACACCAACAGACCCTTGGACATCTCTTCTTGATTCTCTGGATCCGAATCTGGCTCCACAGCCACGTTAACCATCACTGGGTTCTAAGCTGAGGATGAGGCCGTCTATGACTCTGGAAGCCACGACAGCAGTGCTAGTGC	SRQH*LSRTRSR*TWETPCRSPAPGFSYTYGWYQQKTPGSAPVTVIYSNTNRPLDISS*FSGSESGSTATLTITGF*AEDEAVYDSGSHDSSAS
IGLV1-9	GCCTATCCCTCAGGGACGGGATGGCCCAAGTAGCCCCGTCCCTGCCCCATGCTGCAGGACTCAGCTGCTGGGAGTAGCAAGAGCTATGGCAGGTAATCCTACAAGACCCCTGGCACTGGCCCTGTCACCATGATCTGTGAGAACAGCAACAGACCCTCGGGCATCCCTTCGTGATTCTCTGGTTCCTTGTCTGGCTCCACAGCCACGTTAACCATCACTGGGGTCCAAGTTTTGGACAAGGCCATCTATTACTGTGGGAACAGGGACAGCAGTG	AYPSGTGWPK*PRPCPMLQDSAAGSSKSYGR*SYKTPGTGPVTMICENSNRPSGIPS*FSGSLSGSTATLTITGVQVLDKAIYYCGNRDSS
IGLV1-10	CTCCCGCAGAACCCTGGGATTGTGCCCATCCCTCAGTGACCGGAGATCACCATGCAGATCACCTGCTTCAGGAGCAGCTACAGTTATGGCTGGTCCCAGCAGAAGACCCCTGGCAGTGCCCCTGTCACTGTGATCTCTAGGGACAGCAACAGACCTTCAGGCATCCCGTTATGGTTCTCTGGTCCTGCATCTGATTACGCAGCCACGTTAACCATCACTGGGGACCAAACTGACAATGAGACCATCTCTTACTGTGGGAGCTACGACAGCAGTGCTAGTGCTGA	LPQNPGIVPIPQ*PEITMQITCFRSSYSYGWSQQKTPGSAPVTVISRDSNRPSGIPLWFSGPASDYAATLTITGDQTDNETISYCGSYDSSASA
IGLV1-11	CAGGCAGCACTGACTCAGCCGGCCTCAAAGTCGGTGAACCCAGGAGACACCGTGCAGATCACCTGCTCTGGGAGTAGCGACTACTATGGCTGGTACCAGCAGAAGACCCCTGGCACTGCCCCTGTCACCGTGATCTATAGGGACAGCAACAGACCCTCGGGCATCCCTTCTCGATTCTCTGGTTCTGCATCTGGCTCCACAGCCACATTAACCATCACTGGGGTCCAAGCTGAGGACGAGGCCGTCTATTACTGTGGGAGCGAGGACAGCAGTGCTAGTGC	QAALTQPASKSVNPGDTVQITCSGSSDYYGWYQQKTPGTAPVTVIYRDSNRPSGIPSRFSGSASGSTATLTITGVQAEDEAVYYCGSEDSSAS
IGLV1-12	GAGCGGTTCTGATGGAGCTCGGCCGCCCACCCGAGTAAAACCACAGCAACCGCACAGATCACCTGCTCCAGGGGTAGCAGCAGATATGGTTATGGCTGGTACCAGCAAAAGACCCCTGGCAGTGCCCCTGTCACCGTGATCAATAGCAAGATCAACAGACCCTCGGGCATCCACGATTTTCTGGTTCCAAATCTGCCTCCACTGCCACATTAACCATCAATGGGGTCCAAGCTGAGGACGAGGCCGTCTATTACTGTGTGAGCTTTGACAGCAGTGCTAGTGC	ERF*WSSAAHPSKTTATAQITCSRGSSRYGYGWYQQKTPGSAPVTVINSKINRPSGIHDFLVPNLPPLPH*PSMGSKLRTRPSITV*ALTAVLV
IGLV1-13	CAAGCAGCACTGAGTCATCCGGCCACGAAGACGGCGAACCTGGGAGACACCGTGCAGATCACCTGCTCCGGGAGCAGCAACAGCTATGGCTGGTACCAGCAGAAGACCCCTGGCAGTGCTCCTGTCACCGCAATCTATAGTGACACCAACAGACCCTCGGGCATCCCTTCATGATTCTCTGGTTCCAAATCTGGCTACACGGCCACATTAACCATCAGTGAGGCATAAGATGAGTAGAAGGCCGTCTATTACTGTGCTAACTGGGACAGCAGTACTGTGC	QAALSHPATKTANLGDTVQITCSGSSNSYGWYQQKTPGSAPVTAIYSDTNRPSGIPS*FSGSKSGYTATLTISEA*DE*KAVYYCANWDSSTV
IGLV1-14	CAGGCAGCGCTGACTCAGCCGGCCTCGAAGTCGGTGAACTTGGGAGGAACCGTGCAGATCACCTGCTCCGGGAGTAGCTACGGTTATGGCTGGTACGAGCAGAAGACCCCTGGCACTGCCCCTGTCACCGTCATCTATGGTGACAGCAACAGACCCTCGGGCATCCCTTCTCGATTCTCTGGTTCGAAATCTGGCTCCACAGCCACATTAACCATCACTAGCGTCCAAGCCGAGGACGAGGCCGTCTATTACTGTGGGAACTACGACAGCAGTGCTGGTGCTGA	QAALTQPASKSVNLGGTVQITCSGSSYGYGWYEQKTPGTAPVTVIYGDSNRPSGIPSRFSGSKSGSTATLTITSVQAEDEAVYYCGNYDSSAGA
IGLV1-15	CAGGCAGCGCTGACTCAGTCGGAGCCGCAGTCGGTGAATCCGGGAGGCACCGTGCAGATCACCTGCTCCGGGGGTAGTGGCAGCTATGGCTGGTTCCAGCAGAAGACCCCTGGCAGTGCCCCTGTCACTGTGATCTATGGCAACACCAACAGACCCTCGGGCATCCCTTCTCGATTCTCTGCTTCCACATCTGGCTCCGTGTCAACGTTAACCATCACTGGGGTCCAAGCCGAGGACGAGGCCGTCTATTACTGTGGGAGCTACGAAGGCAGCTATGTTGGTGT	QAALTQSEPQSVNPGGTVQITCSGGSGSYGWFQQKTPGSAPVTVIYGNTNRPSGIPSRFSASTSGSVSTLTITGVQAEDEAVYYCGSYEGSYVG
IGLV1-16	CAGGCCGCAATTACTCAGCCGGCCTCAAAGATGGTGAACCCAGGAGACAACGTGGACATCACCTGCTCAATAGGTAGCGCTGATAGTAATGGCAAATATTGGTATGCCTGGTACCAGCAGAAGACCCCTGGCACTGGCCCTGTCACCGTGATCTATAGCAATGACAAGAGACCCTCAGGCATCCCTTCACGATTCTCTGCTTCCACATCTGGCTCCACAAACATGTTAACCATCACTGGGGTCCAAGCTGAGGATGAGGCTGTCTATTACTGTGGTGGCTACAGTAGTGGTCTTAAATTGG	QAAITQPASKMVNPGDNVDITCSIGSADSNGKYWYAWYQQKTPGTGPVTVIYSNDKRPSGIPSRFSASTSGSTNMLTITGVQAEDEAVYYCGGYSSGLKL
IGLV1-17	CAGGCAGCGCTGACTCAGCCGGCCTCAAAGTTGGCAAACCTGGCAGGAACCGTGCAGATCACCTGCTCTGGAGATAGTGCTACCAGTGATGGCAAATATTGGTATGCCTGGTACCAGCAGAAAAACCCCGGCATTGACCCTGTCACCATGATCTGTGAGAACAGCTACAGACCCTCGGGCATCCCTTTACGATTCTCTGGTTCCTTGTCTGCCTCCACAGCCATGTTAACCATCACTGGGGTCCAAGCCGAGGACGAGGCCGTCTATTACTGTGGAAGCAGGGACAGCAGTG	QAALTQPASKLANLAGTVQITCSGDSATSDGKYWYAWYQQKNPGIDPVTMICENSYRPSGIPLRFSGSLSASTAMLTITGVQAEDEAVYYCGSRDSS
IGLV1-18	GCCCATCCCTCAGGGACAGGATGGCCCCAGCAGCCCCGTCCCTGCCCCATGCTGCAGGACCCAGCTGCTGGGAGTAGCAAGAGCTATGGCTGGTAATCCTACAAGACCCCTGCCACTGGCCCTGTCACCATGATCTGTGAGAACAGCAACAGACCCTCGGGCATCCTTTCACGATTCTCTGGTTCCATATCTGGCTCCACAGCGACGTTAACCATCACTGGGGTCCAAGCCGAGGATGAGGCCGTCTATTACTGTGGTGGCTACGACAGCAGC	AHPSGTGWPQQPRPCPMLQDPAAGSSKSYGW*SYKTPATGPVTMICENSNRPSGILSRFSGSISGSTATLTITGVQAEDEAVYYCGGYDSS
IGLV1-19	CAGGCAGCGCTGACTCAGTCGGAGCCGCAGTCGGTGAATCCGGGAGGCACCGTGCAGATCACCTGCTCCGGGGGTGGCAGCTACTACGGCTGGTACCAGCAGAAGACCCCTGGCAGTGCCCCTGTCACTGTGATCTATGACAATACCAACAGACCCTCGGGCATCCCTTCTCGATTCTCTGGTTCGAAATCTGGCTCCACAGCCACATTAACCATCACTGGCGTCAAAGCCGAGGACGAGGCCGTCTATTACTGTGGTGCCTACGACAGCAGTGGTACTGGTGG	QAALTQSEPQSVNPGGTVQITCSGGGSYYGWYQQKTPGSAPVTVIYDNTNRPSGIPSRFSGSKSGSTATLTITGVKAEDEAVYYCGAYDSSGTG
IGLV1-20	CAGGCAGCGCTGACTCAGTCGGAGCCGCAGTCGGTGAACCTGGGAGGCACCGTGCAGATCACCTGCTCCAGGGGTAGTGGCATCTACTGCTGGTTCCAGCAGAAGACCCCTGGCAGTGCCCCTGTCACTGTGATCTATGGCAACACCAACAGACCCTCGGGCATCCCTTCTCGATTCTCTGCTTCCACATCTGGCTCCGTGTCCACGTTAACCATCACTGGGGTCCAAGCTGAGGACGAGGCCGTCTATTACTGTGGGAGCTACGAAAGCAGCTATGTTGGTA	QAALTQSEPQSVNLGGTVQITCSRGSGIYCWFQQKTPGSAPVTVIYGNTNRPSGIPSRFSASTSGSVSTLTITGVQAEDEAVYYCGSYESSYVG
IGLV1-21	CAGGCAGCGCTGACTCAGTCGGACCCGAAGTCAATGAACCCGGGAGACACCGTGCAGATCACCTGCTCCGGGGGTAGCTACGCTTATGGCTGGTATCAGCAGAAGACCCCTGGTAGTGCCCCTGTCACCGTGATCTACTGGAACACCAAGAGACCCTCAGGCATCCCTTCACGATTCTCTGGTTCCTTGTCTGGCTCCACGAACACGTTAACCATCACTGGGGTCCAAGCCGAGGATGAGGCCGTCTATTACTGTGGGAGCGGGGACAGCAGCACTGATGC	QAALTQSDPKSMNPGDTVQITCSGGSYAYGWYQQKTPGSAPVTVIYWNTKRPSGIPSRFSGSLSGSTNTLTITGVQAEDEAVYYCGSGDSSTD
IGLV1-22	CATGGAACACAGAATCAGATGGCCTCTAACCTTGTGAGACCATGAGACACCATGCAGATCACTTGCTCTGGGAGTAGCTACAGTTATGTCTGGTACCAGCAGAAGATCCCTGGCATTGACCCTGTCACCATGATCTATGAGAACAGCAACAGACCCTCGGGTATCCCTTCATGATTCTCTGGTTCCTTGTCTGGCTCCACAGCCACGTTAACCATCACTGGGGTCCAAGCCGAGGACGAGGCCGTCTATTACTGTGGAAGTAGAGACAGCAGTGGTGCTGC	HGTQNQMASNLVRP*DTMQITCSGSSYSYVWYQQKIPGIDPVTMIYENSNRPSGIPS*FSGSLSGSTATLTITGVQAEDEAVYYCGSRDSSGA
IGLV1-23	GGCAGTGCTTACTCAGCTAGCCTCAAAGACGGTGAACCCGGGTGGAAACCTGGAGATCACCTGCTCTGGGGCTAGCGCTGCCAGTGATGGTAAATACATGTATTATTACGGCTGGTACCAGTAGAAGACCCCTGGCATAGCCCTGTCACCGTGATCTACCAGAACAACAAGAGACCCTCAGGCATCCCTTTGCGATTGTCTGGTTTTGCATCTGACTACACGGGCACATTAACCATCACTGGGGTCCAAGCCGAGGACAAGGCTTTCTATTACTGTGGGAGCTGGGACAGCAGTGCTGGTGC	GSAYSASLKDGEPGWKPGDHLLWG*RCQ*W*IHVLLRLVPVEDPWHSPVTVIYQNNKRPSGIPLRLSGFASDYTGTLTITGVQAEDKAFYYCGSWDSSAG
IGLV1-24	CAGGCAGCGCTGACTCAGCCGGCCTCGAAGTCGGTGAACCTGGGAGACAACGTGGAGATAACCTGCTCTGGGGGTAGCTACGGCTACTATGCCTGGCACCAGCAGAAAACCCCTGGCACTGCCCCTGTCACCGTGATCTATGACAACACCAACAGACCCTCAGATATCCCTTCAAGATTCTCTGGTTCCTTGTCTGGCTACACAGCCACGTTAACCATCACTGGAGTCCAAGCTGAGGACGAGGCTGTCTATTTCTGTGGTGACTGGAACAACAGTGCTAGCGCTTA	QAALTQPASKSVNLGDNVEITCSGGSYGYYAWHQQKTPGTAPVTVIYDNTNRPSDIPSRFSGSLSGYTATLTITGVQAEDEAVYFCGDWNNSASA
IGLV1-25	CAGGCAGCGCTGACTCAGTCGGAGCCGCAGTTGGTGAACCCGGGAGGCACCGTGCAGATCACCTGCTCCGGGGGTAGCAGCTACTATGGCAGCTACAGTTATGGCTGGTACAAGCAGAAGACCCCTGGCAGTGCCCCTGTCACCGTGATCTACAACAACAACCAGAGACCCTCGGGCATCCCTTCTCGATTCTCTGGTTCCAAATCCAGCTCCACAGCCATGTTAACTATCACTGGGGTCCAAGCTGAGGACGAGGCCGTCTATTACTGTGGGGGCTACGACAGCAGTGCTAGTGCTGATGCTGA	QAALTQSEPQLVNPGGTVQITCSGGSSYYGSYSYGWYKQKTPGSAPVTVIYNNNQRPSGIPSRFSGSKSSSTAMLTITGVQAEDEAVYYCGGYDSSASADA
IGLV1-26	CAGGCAGTGCTGACTCAGCTGGCCTCAAAGTCAGTGAACCTGGGAGGAACTGTGCAGATCACCTGCTCCAGGGTTAGCAGCAGCTATGGTTATGGCTGGTTCCAGCAGAAGACTCCTGGCAGTGCCCCTGTCACTGTGATCTACTGTGATCTAACAACAAGAGACCCTCGGGCATCCTTTCTTGATTCTCTGGTTCGAAATCTGGCTCCACATCCACGTTAACCATCACTGGGGTCCAAGCTGAGGATGAGGCCGTCTATGACTCTGAAGTCAAGACAGCAGTGCTAGTGC	QAVLTQLASKSVNLGGTVQITCSRVSSSYGYGWFQQKTPGSAPVTVIYCDLTTRDPRASFLDSLVRNLAPHPR*PSLGSKLRMRPSMTLKSRQQC*C
IGLV1-27	TAGGCAGCGCTGACTCAGCCGGCCTCAAAGTTGGCAAACCTGGCAGGAACTGTGCAGATCACCTGCTCTGGAGGTAGCGCTACCAGTGATGGCAAATATTGGTATGCCTGGTACCAGCAGAAAAACCCCGGCATTGACCCTGTCACCGTGATCTGTGAGAACAGCAACAGAACCTTGGGCATCCCTTTGCAATTCCCTAGTTCTTTGTCTGGCTCCACAGCCAGGTTAAACATCACTGGAATCCAAGCTGAGGATGAGGCTGTTTATTATTGTGGGAGTAGGGACAGCAGTG	*AALTQPASKLANLAGTVQITCSGGSATSDGKYWYAWYQQKNPGIDPVTVICENSNRTLGIPLQFPSSLSGSTARLNITGIQAEDEAVYYCGSRDSS
IGLV1-28	CAGGCAGCGCTGACTCAGCCGGCCTCGAAGTCAGTGAACCTGGGAGGAACCGTGCAGATCACCTGCTCCGGGAGTAGCTACGCTTATGGCTGGTACCAGCAGAAGACCCCTGGCACTGGCCCTGTCACCGTGATCTACCAGAACAACAAGAGACCCTCGGACATCCCTTCTCGATTCTCTGGTTCCTTATCTGGCTCCACAGCCACATTAACCATCACTGGGGTCCAAGCCGAGGATGAGGCCGTCTATTACTGTGGTGGCTACGACAGCAGCTGG	QAALTQPASKSVNLGGTVQITCSGSSYAYGWYQQKTPGTGPVTVIYQNNKRPSDIPSRFSGSLSGSTATLTITGVQAEDEAVYYCGGYDSSW
IGLV1-29	CAGGCAGCAGTGACTCAGCCGGCCTTGAAGTCGGTGAACCCGGGAGACACCGTGCAGATCACCTGCTCCGGGGGTAGCGCTGCCAGTGATGGAAAATATTATTATGCCTGGTACCAGCAGAAGACCCCTGGCACTGGCCCTGTCACCGTGATCTATAGCAACGACAAGAGACCCTCAGGCATCCCTTCTCGATTCTCTGCTTCCACATCTGGCTCCGTGTCCACGTTAACCATCACTGGGGTCCAAGCTGAGGACGAGGCTGTCTATTACTGTGGGAGCTACGACAGCAGCAGTGA	QAAVTQPALKSVNPGDTVQITCSGGSAASDGKYYYAWYQQKTPGTGPVTVIYSNDKRPSGIPSRFSASTSGSVSTLTITGVQAEDEAVYYCGSYDSSS
IGLV1-30	CAGGCAGTGCTGACTCAATTGGACCCAAAGTCGGTGAACCCTGGAGACACCGTGCAGATCACCTGCTCCGGGGGTAGCTACGCTTATGGCTGGTATCAGCAGAAGACCCCTGGCACTGCCCCTGTCACCGTGATCTACTGGAACGACAGGAGACCCTCGGGCATCCCTTCACGATTCTCTGCTTCCACATCTGGCTCCACATCCACGTTAACCATCACTGGGGTCCAAGCTGAGGACGAGGCCGTCTATTACTGTGGGAGCTACGACAGCAGTGCTAGTGC	QAVLTQLDPKSVNPGDTVQITCSGGSYAYGWYQQKTPGTAPVTVIYWNDRRPSGIPSRFSASTSGSTSTLTITGVQAEDEAVYYCGSYDSSAS
IGLV1-31	CAGGCAGCGCTGACTCAGCCAGCCTCGAAGTCGGTGAACCCGGGAGACACCGTGCAGATCACCTGCTCCGGGGGTAGCGCTGCAAGTGATGGAAAATATTATTATGCCTGGTACCAGCAGAAGACCCCTGGCAGTGCCCCTGTCACTGTGATCTATAGCAACAACCAGAGACCCTCGGGCATCCCTTCACGATTCTCTGGTTCCTTGTCTGGCTCCACAGCCACATTAACCATCACTGGGGTCCAAGCCAAGGACGAGGCCGTCTATTACTGTGGGAGCAGGGACAGCAGTGCTGGTG	QAALTQPASKSVNPGDTVQITCSGGSAASDGKYYYAWYQQKTPGSAPVTVIYSNNQRPSGIPSRFSGSLSGSTATLTITGVQAKDEAVYYCGSRDSSAG
IGLV1-32	TGATCCTCACGGGTCCCTTCCAACTCAGGATATTCTATGATTCTATGAACTGTGCAGATTATCTGCTCCGGGAGCAGCTACGGTTATGCCTGGTTCCAGCAGAAGACTCATGGCAGTGCCCCTGTCACCGTCATCTACTACAACGACAGGAGACCCTTGGGCATCCCTTCACGATTCCCTGCTTCCACATCTGGCTCCACAGCCACGTTAACCATCACTGGGGTCCAAGCCGAGGACGAGGCCGTCTATTACTGTGGGAGCGTGGACAGCAGTGATGGT	*SSRVPSNSGYSMIL*TVQIICSGSSYGYAWFQQKTHGSAPVTVIYYNDRRPLGIPSRFPASTSGSTATLTITGVQAEDEAVYYCGSVDSSDG
IGLV1-33	CAGGCAGCACTGACTCAGCCAGACTCGAAATCAGTGAATGTGGCAGGATCTGTGATCACCTGCTCCGGGAGTAGCTTCAGCTACTATGGCTGGTTCCAGCAGAAGACCCCTGGCAGTGCCCCTGTCACCGTGATCTATAGCAGCAACCAGAGACCCTCGGGCATCCCTTCTCGATTCTCTGGTTCCAAATCTGGCTCCACAGCCACGTTAACCATCACTGGGGTCCAAGCCGAGGACGAGGCTGTCTATTACTGTGGGAACTACGAAGGCAGCTATGT	QAALTQPDSKSVNVAGSVITCSGSSFSYYGWFQQKTPGSAPVTVIYSSNQRPSGIPSRFSGSKSGSTATLTITGVQAEDEAVYYCGNYEGSY
IGLV1-34	CAGGCAGCAGTGACTCAGCCGGCCTCGAAGTCGGTGAACCTGGGAGGCACCGTGCAGATCACCTGCTCTGGGAGCAGCTACAACTACTATGGCTGGTTCCAGCAGAAGACCCCTGGCACTGGCCCTGTCACCGTGATCTATGACAACAACAAGAGACCCTCGGGCATCCCTTCACGATTCTCTGGTTCCAAATCTGGCTCCACAGCCACGTTAACCATCACTGGAGTCAAAGCCGAGGATGAGGCCGTCTATTACTGTGCTAGCTACGACAGCAGTGCTGATGC	QAAVTQPASKSVNLGGTVQITCSGSSYNYYGWFQQKTPGTGPVTVIYDNNKRPSGIPSRFSGSKSGSTATLTITGVKAEDEAVYYCASYDSSAD
IGLV1-35	CAGGCAGCGATTACTCAGCCGGCCTCGAAGTCAGTGAACCTGGGAGGCACCGTGCAGATCACCTGCTCCGGGAGCAGCTACAGTTATGGCTGGTACCAGCAGAAGACCCCTGGCACTGGCCCTGTCACCGTGATCTACCAGAACAACAAGAGACCCTCGGACATCCCTTCACGACTCTCTGGTTCCTTATCTGGCTCCGTGGGCACGTTAACCATCACTGGGGTCCAAGCCGAGGATGAGGCCGTCTATTACTGTGGTGGCTACGACAGCAGCTGG	QAAITQPASKSVNLGGTVQITCSGSSYSYGWYQQKTPGTGPVTVIYQNNKRPSDIPSRLSGSLSGSVGTLTITGVQAEDEAVYYCGGYDSSW
IGLV1-36	CAGGCAGCGATTACTCAGCCGGCCGCGAAGTCAGTGAACCTGGGAGGCACCGTGCAGATCACCTGCTCCGGGGGTAGCAGTGGCTACGCTTATGGGTGGTACCAGCAGAAGACCCCTGGAAGTGCCCCTGTCACCGTGATCTACAACAACAACCAGAGACCCTCGGGCATCCCTTCACGATTCTCTGGTTCCACATCTGGCTCCACGGGCACGTTAACCATCACTGGTGTCCAAGCTGAGGATGAGGCCGTCTATGGCTCTGGAAGGCACGACAGCAGTTCTAGTGC	QAAITQPAAKSVNLGGTVQITCSGGSSGYAYGWYQQKTPGSAPVTVIYNNNQRPSGIPSRFSGSTSGSTGTLTITGVQAEDEAVYGSGRHDSSSS
IGLV1-37	CAGGCAGCAGTGACTCAGCCGGCCTCGAAGTCGGTGAACCTGGGAGGCACCGTACAGATCACCTGCTCCGGGGGTTATGGCTGGTACCAGCAGAACACCCCTGGAACTGCCCCTGTCACCGTCATCTACAACAACAACCAGAGACCCTCGGGCATCCCTTCTCGATTCTCTGGTTCCAAATCTGGCTCCGTGGGCACGTTAACCATCACTGGGGTCCAAGCTGAGGACGAGGCCGTCTATTACTGTGGGAGCAGGGACAGCAGTGCTAGTGC	QAAVTQPASKSVNLGGTVQITCSGGYGWYQQNTPGTAPVTVIYNNNQRPSGIPSRFSGSKSGSVGTLTITGVQAEDEAVYYCGSRDSSAS
IGLV1-38	TGAAGACCAGAGTGACATTGGTCTTCAAAATCGGTGAACATGACAGGAACTGTGGAGATCACCTGCTCTGGGGGTGGTAGCTTCTATGGCAGTTACTATTATGCCTGGTACCAGCAGAAGACCCCTGGCACTGGCCCTGTCACCGTGATCTATGCAAATAGCAACAGACCCTCGGGCATCCCTTCTCAATTCTCTGCTTCCACATCTGGCTCCACAAACATGTTAACCATCACTGGGGTCCAAGCCGAGGACGAGGCCGTCTATTACTGTGGGAGCGAGGACAGCAGTGCTAGTGC	*RPE*HWSSKSVNMTGTVEITCSGGGSFYGSYYYAWYQQKTPGTGPVTVIYANSNRPSGIPSQFSASTSGSTNMLTITGVQAEDEAVYYCGSEDSSAS
IGLV1-39	CAGGCAGCGCTGACACAGCCGGCCTCGAAGTCGGTGAACCCGGGAGGCACCGTGCAGATCACCTGCTCTGGGAGTAGCAGCAACTATGGCTGGTTCCAGCAGAAGACCCTTGGCAGTGCCCCTGTCACTGTGATCTACTATAACAACAAGAGACCCTCGGGCATCCCTTCACGATTCTCTGGTTCCTTGTCTGGCTCCACGGGCACGTTAACCATCACAG	QAALTQPASKSVNPGGTVQITCSGSSSNYGWFQQKTLGSAPVTVIYYNNKRPSGIPSRFSGSLSGSTGTLTIT
IGLV1-40	CCCAGTGGTCTGGTTCAGGCACCGGTGATGCCTGTGTGCATGGGACGAGCTGCAGAGATGTGTGGCTCTGGGGGTAGCTTTCAGTATGGCTGGTACCAGCAGAAGACCCCTGGCACTGGCCCTGTCACCGTGATCTATGAGAACAACAAGAGACCCTCGGGCATCCCTTCACGATTCTCTGGTTCCTTGTCTGGCTCCACAGCCACATTAACCATCACTGGGGTCAGGTCCAAGCCGAGGATGAGGCTGTCTATTACTGTGGGAGCCATGACAGCAGTGCTAG	PSGLVQAPVMPVCMGRAAEMCGSGGSFQYGWYQQKTPGTGPVTVIYENNKRPSGIPSRFSGSLSGSTATLTITGVRSKPRMRLSITVGAMTAVL
IGLV1-41	CAGGCAGCAGTGACTCAGCCGGCCTTGAAGTCGGTGAACCCGGGAGACACCGTGCAGATCACCTGCTCCGGGGGTAGCGCTGCCAGTGATGGCAAATATTATTATGGCTGGTACCAGCAGAAGACCCCTGGCACTGGCCCTGTCACCGTGATCTATAGCAACGACAAGAGACCCTCGGGCATCCCTTCCCGATTCTCTGCTTCCACATCTGGCACCACAAACACGTTAACCATCACTGGGGTCCAAGCCGAGGACGAGGCCGTCTATTACTGTGGGAGCTTCGACAGCAGCAGTGGT	QAAVTQPALKSVNPGDTVQITCSGGSAASDGKYYYGWYQQKTPGTGPVTVIYSNDKRPSGIPSRFSASTSGTTNTLTITGVQAEDEAVYYCGSFDSSSG
IGLV1-42	CAGGCAGAGCTGACTCAGCTGGCCTCGAAGTCATTGAACCTGGGAGACACCGTGCAGATCACCTGCTCTGGGGGAAGTAGCAGCTACTACGGCTGGTTCCAGCAGAAGACCCCTGGAACTGCCCCTGTCACTGTGATCTATAGTAACACCAACAGACCCTCAGGCATCCCTTCATGGTTCACTGGTTCTGCATCTGGCTACACGGGCACATTAATCATCACTGGGGTCCAAGCCGAGGATGAGGCCGTCTATTACTGTGGGAGC	QAELTQLASKSLNLGDTVQITCSGGSSSYYGWFQQKTPGTAPVTVIYSNTNRPSGIPSWFTGSASGYTGTLIITGVQAEDEAVYYCGS
IGLV1-43	CAAGCAGCACTGACTCAGCCGGCCTCGAAGTCGGTGAACCTGGGAGGAACCGTGCAGATCACCTGCTCCGGGGGTAGCAGCAGCTACGGTTATGGCTGGTACCAGCAGAAGACTCCTGGCACTGCCCCTGTCACCGTGATCTATAGCAACGACAAGAGACCCTCGGGCATCCCTTCAAGATTCTCTGCTTCCACATCTGGCTCCACGAACACGTTAACCATCACTGCGGTTCAAGCCGAGGACGAGGCCATCTATTACTGTGGGAGCAGGGACAGCAGTGCTGGTG	QAALTQPASKSVNLGGTVQITCSGGSSSYGYGWYQQKTPGTAPVTVIYSNDKRPSGIPSRFSASTSGSTNTLTITAVQAEDEAIYYCGSRDSSAG
IGLV1-44	CAGGCAGCACTGACTCAGCCAGACTCGAAATCAGTGAATGTGGCAGGATCTGTGGAGATCACCTGCTCCGGGAGTAGCTATGGCTACTATGGCTGGTTCCAGCAGAAGACCCCTGGCAGTGCCCCTGCCACTGTGATCTACAACAAAAACCAGAGACCCTCGGGCATCCCTTCACGATTCTCTGGTTCAAATCTGGCTCCACAGCCACGTTAATAATCACTGGGGTCCAAGCCGAGGACGAGGCCGTCTATTACTGTGGGAGCGAGGACAGCAGTGCTAGTGC	QAALTQPDSKSVNVAGSVEITCSGSSYGYYGWFQQKTPGSAPATVIYNKNQRPSGIPSRFSGSNLAPQPR**SLGSKPRTRPSITVGARTAVLV
IGLV1-45	CAGGCAGCGGTGACTCAGCCGGCCTCGAAGTCGGTGAACCTGGGAGGAACCGTGCAGATCACCTGCTCTGGGAGTAGCAGTGGCTACTATGGCTGGTTCCAGCAGAAGACCCCTGGCACTGGCCCTGTCACCGTGATCTATGACAACAACAAGAGACCCTCGGGCATCCCTTCACGATTCTCTGGTTCCAAATCTGGCTCCACATCCACGTTAACCATCACTGGGGTCAAAGCTGAGGATGAGGCCGTCTATTACTGTGCTAGCTACGACAGCAGTGCTGGTGC	QAAVTQPASKSVNLGGTVQITCSGSSSGYYGWFQQKTPGTGPVTVIYDNNKRPSGIPSRFSGSKSGSTSTLTITGVKAEDEAVYYCASYDSSAG
IGLV1-46	CAGCAAGGCCGGAAGAGAGGGCAATGGCCTTCTCTGAACCCAGGAGACACCGTGCAGATCACCTGCTCCGGGAGTAGCAGTGACTATGGCTGGTACCAGCAGAAGACCCCTGGCACTGGCCCTGTCACCGTGATCTACAGCAACACCAACAGACCCTCGGGCATCCCTTCACGATTCTCTGGTTCCTTATCTGGCTCCACGAACACGTTAACCATCACTGGGGTCCAAGCCGAGGACGAGGCCGTCTATTACTGTGGGAGCGGGGACAGCAGTGCTGGTGC	QQGRKRGQWPSLNPGDTVQITCSGSSSDYGWYQQKTPGTGPVTVIYSNTNRPSGIPSRFSGSLSGSTNTLTITGVQAEDEAVYYCGSGDSSAG
IGLV1-47	CAGGCAGCAACTACTCAGCCGGCTTCGAAGACGGTGAACCCAGGAGACAACGTGGACATCACCTGCTCCGGGGGTAGCGCTGATAGTAATGGCAAATATTGGTATGGCTGGTACCAGCAGAAGACCCCTGGCAGTGCCCCTGTCACCGTGATCTATAGCAACACCAGCAGACCCTCGGGCATGCTTTCACTGTTCTCTGCTTCCACATCT	QAATTQPASKTVNPGDNVDITCSGGSADSNGKYWYGWYQQKTPGSAPVTVIYSNTSRPSGMLSLFSASTS
IGLV1-48	CAGGCAGCGCTGACTCAGCCAGACTCAAAATCGGTGAACAAGGCAGGAACTGTGGAGATCACCTGCTCTGGGGGTGGTAGCTTCTATGGCAGTTACTATTATGCCTGGTACCAGCAGAAGACCCCTGGAAATGTCCCTGTCACCGTGATCTATAGCAACAACCAGAGACCCTCGGGCATCCCTTCTCGATTCTCTGGTTCCACATCTGGCTCCGTGTCCACGTTAACCATCACTGGGGTCCAAGCCGAGGACGAGGCCGTCTATTACTGTGGGAGCTACGACAGCAGCTATGGT	QAALTQPDSKSVNKAGTVEITCSGGGSFYGSYYYAWYQQKTPGNVPVTVIYSNNQRPSGIPSRFSGSTSGSVSTLTITGVQAEDEAVYYCGSYDSSYG
IGLV1-49	CCAGGCAGCAGTGACTCAGCTGGCCTCAAATTGGCAAACCTGGGAGACGCCATGCAGATCACCTGCTCTGGGAGTAGCAGCTGGTATGGCTGGTACCAGCAGAAAAACCCTGGCAGTGGCCCTGTCACCGTGATCTATGATAGCACAAAGAGACCCTCAGACATCCCTTCACGATTCTCTGCTTCCGCATCTGACTCCACGAACACATTAACCATCGCTGGGGTCCAAGCCGAGGACGAGGCCGTCTATTACTGTGGGAGCAGTGACAGCAGTGGTG	PGSSDSAGLKLANLGDAMQITCSGSSSWYGWYQQKNPGSGPVTVIYDSTKRPSDIPSRFSASASDSTNTLTIAGVQAEDEAVYYCGSSDSSG
IGLV1-50	CAGGCAGCGCTGACTCAGCCGGCCTCAAAGTCGGTGAATCCCGGAGACACCGTGCAGATCACCTGCTCCGGGAGTAGCAGTGACTATGCCTGGTTCCAGCAGAAGACCCCTGGCACTGGCCCTGTCACCGTGATCTATCTCAACGACAAGAGACCCTCGGGCATCCCTTCAAGATTCTCTGCTTCCACATCTGGCTCCACAAACACGTTAACCATCACTGGGGTCCAAGCTGAGGATGAGGCCGTCTGTTACTGTGCTAGCTGGGACAGCAGCTATGATG	QAALTQPASKSVNPGDTVQITCSGSSSDYAWFQQKTPGTGPVTVIYLNDKRPSGIPSRFSASTSGSTNTLTITGVQAEDEAVCYCASWDSSYD
IGLV1-51	CAGGCAGCGATAACTTAGCCATCCTCGAAGTCTGCGAATGCAGAAGACACCGTGCAGATCACCTGCTCCGGGAGTACTGGCTGGTATGGCTGGTACCAGCAGAAGACCCCTGGCAGTGCCCCTGTCACTGTGATCTATGACAGCACAAACAGACTCTCAGGCATCCCTTCACAATTCTCTGCTTCCACATCTGGCTCCACGAACACATCAACCGTCACTGGGGTCCAAGCCGAGGACGAGGCTTTCTATTACTGTGTTGCCTGCAAGAGCAGCAGTGA	QAAIT*PSSKSANAEDTVQITCSGSTGWYGWYQQKTPGSAPVTVIYDSTNRLSGIPSQFSASTSGSTNTSTVTGVQAEDEAFYYCVACKSSS
IGLV1-52	CAGGCAGCGCTGACTCAGTCGGAGCCGCAGTCGGTGAACCCGGGAGGCACCGTGCAGATCACCTGCTCCGGGGGTAGCAGCTACTATGGCAGCTACAGTTATGGCTGGTTCCAGCAGAAGACCCCTGGCAGTGCCCCTGTCACCGTGATCTACCAGAACAACAAGAGACCCTTGGACATCCCTTCTCGATTCTCTGGTTCCTATTCTGGCTCCACGAACACATTAACCATCACTGGGGTGCAAGCCAAGGATGAGGCCGTCTATTACTGTGCTAGCTGGGACAGCAGCT	QAALTQSEPQSVNPGGTVQITCSGGSSYYGSYSYGWFQQKTPGSAPVTVIYQNNKRPLDIPSRFSGSYSGSTNTLTITGVQAKDEAVYYCASWDSS
IGLV1-53	TGGGCAGCACCGAGTCAGCCGGCCTGAAAGTCAGTGAACCTGGGAGACACCGTGCAGATCACCTGCTCCGGGGGTAGCTACAACGAATATGGCTGGTACCAGCAGAAGACCCCTGGCAGTGCCCCTGTCACCGTGATCTACAACAGCAACCAGAGACCCTCAGACATCCCTTCACGATTCTCTGCTTCCACATCTGGCTCCACGAACACATTAACCATCACTGGGGTCCAAGCCGAGGACGAGGCCGTCTATTACTGTGGGAGCAGTGACAGCAGTGGTG	WAAPSQPA*KSVNLGDTVQITCSGGSYNEYGWYQQKTPGSAPVTVIYNSNQRPSDIPSRFSASTSGSTNTLTITGVQAEDEAVYYCGSSDSSG
IGLV1-54	CAGGCAGCGCTGACTCAGCCGGCCTCAAAGTCAGTGAACCCGGGAGACACCGTGCAGATCACCTGCTCCGGGAGTAGCAGCAACTATGGCTGGTACCAGCAGAAGACCCCTGGCAGTGCCCCTGTCACCGTGATCTACTACAACAACAAGAGACCCTCGGGCATCCCTTCACGATTCTCTGGTTCCAAATCTGGCTCCACGGGCACGTTAACCATCACTGGGGTCCAAGCCGAGGATGAGGCCGTCTATTAC	QAALTQPASKSVNPGDTVQITCSGSSSNYGWYQQKTPGSAPVTVIYYNNKRPSGIPSRFSGSKSGSTGTLTITGVQAEDEAVYY
IGLV1-55	CCCAGTGGTCTGGTTCAGGCACTGGTGCTGCCTGTGTGCATGGGACAAGCTGCAGAGATGTGTGGCTCTGGGGGTAGCTTTCAGTATGGCTGGTACCAGCAGAAGACCCCTGGCACTGGTCCTGTCACCGCGATCTACCAGAACAACAACAAACCCTCTGGCATCCCTTCGCAATTCTGTGGTTCTGCTTCTGGCTCCACAGTCATGTTAACAATCACTGGGGTCGGGTCCAAGCCGAGGACGAGGCCGTCTATTACTGTGGGAGCCACGACAGCAGTGCTAG	PSGLVQALVLPVCMGQAAEMCGSGGSFQYGWYQQKTPGTGPVTAIYQNNNKPSGIPSQFCGSASGSTVMLTITGVGSKPRTRPSITVGATTAVL
IGLV1-56	GGTCCATGCTGCACTAACTCAGCCAGCCTCGAATCAGTGATCGTGGGAGGCACCGTGCAGATCACCTGCTCCGGGGGTAGCGCTGCCAGTGATGGCAAATATTATTATGGCTGGTACCAGCAGAAGACCCCTGGCACTGGCCCTGTCACCGTGATCTATACCAACGACAAGAGACCCTCGGGCATCCCTTCCCGATTCTCTGCTTCCACATCTGGCACCACAAACACGTTAACCATCACTGGGGTCCAAGCTGAGGACGAGGCCGTCTATTACTGTGCTAGCTGTGACAGCAGCAGTGGT	GPCCTNSASLESVIVGGTVQITCSGGSAASDGKYYYGWYQQKTPGTGPVTVIYTNDKRPSGIPSRFSASTSGTTNTLTITGVQAEDEAVYYCASCDSSSG
IGLV1-57	CAGGCAGCAGTGACTCAGCCGGCCTCGAAGTCAGTGAACCTGGGAGGAACCGTGCAGATCACCTGCTCCGCGGGTGGCAGCTACTATGGGAGTTACAGTTATGGCTGGTTCCAGCAGAAGACCCCTGGCAGTGCCCCTGTCACCGTGATCTATGCCAATAGCAACAGACCCTCAGGCATCCCTTCTCGATTCTCTGGTTCCAAATCTGGCTCCACAGCCACGTTAACCATCACTGGGGTCCAAGCTGAGGACGAGGCCGTCTATTACTGTGGGAGTGAGGACAGCAGTGCTAGTGC	QAAVTQPASKSVNLGGTVQITCSAGGSYYGSYSYGWFQQKTPGSAPVTVIYANSNRPSGIPSRFSGSKSGSTATLTITGVQAEDEAVYYCGSEDSSAS
IGLV1-58	CAGGCAGCACTGACTCAGACTGCCTCAAAGTCGGCGAAACCAGGAGACACCGTGCAGATCACCTGCTCTGGGAGTAGCAGCTGGTATGGCTGGTACCAGCAGAAAAACCGTGGCAGTGCCCCTGTCACCGTGATCTATGATAGCACAAAGAGACCCTCGGGCATCCCTAAATGATTCTCTGGTCCCACCTCTGGCCCCATGAACGCATTAACAATCTCTGCAGTCCAAGCTGAGGACGATACTGTCTATTACTGTGGGAGCT	QAALTQTASKSAKPGDTVQITCSGSSSWYGWYQQKNRGSAPVTVIYDSTKRPSGIPK*FSGPTSGPMNALTISAVQAEDDTVYYCGS
IGLV1-59	CAGGCAGCAGTGACTCAGCCAGCTTTGAAGTCGATGAACCCAGGAGAGACCGTGCAGATCACCTGCTTTGGGGGTAGCACTGCCAGTGATGGCAAATATTATTATGGTTGGTACCAGCAGAAGACCCCTGGCACTGGCCCTGTTACAGTGATCTATAGCAACGACAAGAGACCCTCGGGCATCCCTTCAAGATTCTCTGCTTCCACATCTGGCTCCACAAACGCGTTAAACATCACCGGGGTCCAAGCCGAGGATGAGGCTGTCTATTACTGTGGGAGCTGGGACAGCAGCAGTGGT	QAAVTQPALKSMNPGETVQITCFGGSTASDGKYYYGWYQQKTPGTGPVTVIYSNDKRPSGIPSRFSASTSGSTNALNITGVQAEDEAVYYCGSWDSSSG
IGLV1-60	CCCAGTGGTCTGGTTCAGGCACTGGTGCTGTCTGTGTGCATGGGACAAGCTGCAGAGATGTGTGGCTCTGGGGGTAGCTTTCAGTATGGCTGGTACCAGCAGAAGACCCCTGGCAGTGCCCCTGTCACCGTGATCTATGAGAACAACAAGAGACCCTCGGGCATCCCTTCACGATTCTCTGCTTCCACATCTGGCTCCACATCCACGTTAACCATCACTGGGGTCCAAGCAGAGGACGAGGCCGTCTATTACTGTGGTAACAGGGACAGCAGCACTGA	PSGLVQALVLSVCMGQAAEMCGSGGSFQYGWYQQKTPGSAPVTVIYENNKRPSGIPSRFSASTSGSTSTLTITGVQAEDEAVYYCGNRDSST
IGLV1-61	CAGGCAGCAGTGACTCAGCCGGCCTGGAAGTCCGTGAACCTGGGAGGAACCGTGCAGATCACCTGCTCCGGCAGCAGCTACAACTACTATGGCTGGTTCCAGCAGAAGACCCCTGGCACTGGCCCTGTCACCGTGATCTACAACAACAACCAGAGACCCTCGGGCATCCCTTCTCGATTCTCTGCTTCCACATCTGGCACCACAAACACGTTAACCATCACTGGGGTCCAAGCCGAGGACGAGGCCGTCTATTACTGTGGGAGCTTCGACAGCAGCAGTGGT	QAAVTQPAWKSVNLGGTVQITCSGSSYNYYGWFQQKTPGTGPVTVIYNNNQRPSGIPSRFSASTSGTTNTLTITGVQAEDEAVYYCGSFDSSSG
IGLV1-62	TCCAGGCAGTGCTGACTCAGCTGGCCTCGAAGTCAGCAAACTTGGGAGGAACCGTGCAGATCACCTGCTCCGGGGGGTGATAGCTACTATGGCTGGTACCAGCAGAAGACTCCTGGCACTGGCCCTCTCACCATCATCTACTGGAACAAGAGACCCTCAGACATCCCTTCACGATTCTCTGGTTCCCAGTCTGGCTCCGTGGGCACGTTAACCATCACTGGTGTCCAAGCCGAGGATGAGGTCATCTATTGCTGTGGGAGCGGGGACAGCAGTGCTGGT	SRQC*LSWPRSQQTWEEPCRSPAPGGDSYYGWYQQKTPGTGPLTIIYWNKRPSDIPSRFSGSQSGSVGTLTITGVQAEDEVIYCCGSGDSSAG
IGLV1-63	CAGGCAGCACTGACTCAGCCAGACTCGAAATCGGAAAACGTGGCAGGATCTGTGGAGATCACCTGCGCCGGGAGTAGCTTCGGCTACTATGGCTGGTTCCAGCAGAAGACCCCTGGCAGTGCCCCTGTCACCGTGATCTATAGCAACAACCAGAGACCCTCGGGCATCCCTTCACGATTCTCTGGTTCCAAATCTGGCTCCACAGCCACGTTAACCATCACTGGGGTCCAAGCCGAGGACGAGGCTGTCTATTACTGTGGGAGCTACGACAGCAGCTATGT	QAALTQPDSKSENVAGSVEITCAGSSFGYYGWFQQKTPGSAPVTVIYSNNQRPSGIPSRFSGSKSGSTATLTITGVQAEDEAVYYCGSYDSSY
IGLV1-64	CAGGCAGCAATTACTCGGCTGGCCTTGAAGAGAGTGAACCTGGGAGGAACCGTGCAGATCACCTGCTCCGGGGCTAGCGCTGACAGTAGTGGCAAATATTGGTATGGCTGGTACCAGCAGAAGACCCCTGGCACTGGCCCTGTCACCGTGATCTATAGCAACGACAAGAGACCCTCGGGCATCCCTTCAAGATTCTCTGGATCCTTGTCTGGCTCCGCAGCCACGTTAACCATCACTGGGGTCAAAGCCGAGGATGAGGCCGTCTATTACTGTGGTGGCTCAGACAGCAGTGCT	QAAITRLALKRVNLGGTVQITCSGASADSSGKYWYGWYQQKTPGTGPVTVIYSNDKRPSGIPSRFSGSLSGSAATLTITGVKAEDEAVYYCGGSDSSA
IGLV1-65	CAGGCAGCACTGACTCAGCCGGCCTCAAAGTCAGTGAACCCGGGAGACACCGTGCAGATCACCTGCTCCGGGGGTAGTGGCTACTATGGCTGGTACCAGCAGAAGACCCCTGGCAGTGCCCCTGTCACCGTGATCTATGAGAACAACAAGAGACCCTCGGGCATCCCGTCACAATTCTCTGGTTCTTCATCTGGATCCGCGAACATGTTAACCATCACTGGGGTCCAAGCCGAGGATGAGGCCGTCTATTACTGTGGTAACTGGGACAGCAGCACTGATGC	QAALTQPASKSVNPGDTVQITCSGGSGYYGWYQQKTPGSAPVTVIYENNKRPSGIPSQFSGSSSGSANMLTITGVQAEDEAVYYCGNWDSSTD
IGLV1-66	TCCAGGCAGCGCTGACTCAGTCGGCCTCATAGTCGGTGAACCTGGGAGGAACCGTGCAGATCACCTGCTCCGGGGGGTAGCAGCAGCTTCTATTATGGCTGGTACCAGCAGAAGACCCCTGGCAGTGCCCCTGTCACTGTGATCTACAGCAACAACCAGAGACCCTCGGGCATCCCTTCACGATTCTCTGGTTCCTTGTCTGGCTCCACAAACACGTTAACCATCACTGGTATCCAAACCGAGGATGAGGCCGTCTATTACTGTGGGAGCAGGGACAGCAGTGCT	SRQR*LSRPHSR*TWEEPCRSPAPGGSSSFYYGWYQQKTPGSAPVTVIYSNNQRPSGIPSRFSGSLSGSTNTLTITGIQTEDEAVYYCGSRDSSA
IGLV1-67	CCCAGTGGTCTGGTTCAGGCACCGGTGATGCCTGTGTGCATGGGACGAGCTGCAGAGATGTGTGGCTCTGGGGGTAGATTGCAGTATGGCTGGTACCAGCAGAAGACCCCTGGCACTGGTCCTGTCACCGCGATCTACCAGAACAACAACAAACCCTCTGGCATCCCTTCGCAATTCTGTGGTTCTGCTTCTGGCTCCACAGTCATGTTAACAATCACTGGGGTCGGGTCCAAGCCGAGGACGAGGCCGTCTATTACTGTGGGAGCCACGACAGCAGTGCTAG	PSGLVQAPVMPVCMGRAAEMCGSGGRLQYGWYQQKTPGTGPVTAIYQNNNKPSGIPSQFCGSASGSTVMLTITGVGSKPRTRPSITVGATTAVL
IGLV1-68	CAGGCAGCGCTGACTCAGCCGGCCTCGAAGTCGGTGAACCCGGGAGGAACCGTGCAGATCACCTGCTCCGGGGGTAGCAGCAGCTACTATGGCTGGTACCAGCAGAAGACCCCTGGCACTGCCCCTGTCACCGTGATCTATAGCAACGACAAGAGACCCTCGGGCATCCCTTCTCGATTCTCTGCTTCCACATCTGGCTCCGTGTCCACGTTAACCATCACTGGGGTCCAAGCCGAGGACGAGGCCGTCTATTACTGTGGGAGCTACGACAGCAGCAGTGGT	QAALTQPASKSVNPGGTVQITCSGGSSSYYGWYQQKTPGTAPVTVIYSNDKRPSGIPSRFSASTSGSVSTLTITGVQAEDEAVYYCGSYDSSSG
IGLV1-69	CAGGCAGCGCTGACTCAGCCAGACTCAAAATCGGTGAACATGGCAGGAACTGTGGAGATCACCTGCTCTGGGGGTGGTAGCTTCTATGGCAGTTACTCTTATGCCTGGTACCCGCAGAAGACCCCTGGAAATGTCCCTGTCACCGTGATCTATAGCAACGACAAGAGACCCTCAGGCATCCCTTCACGATTCTCTGGTTCCTTGTCTGGCTCCGTGTCCACGTTAACCATCACTGGGGTCCAAGCCGAGGACGAGGCCGTCTATTACTGTGCTAGCTGGGATGGCAGTACTAAATTGT	QAALTQPDSKSVNMAGTVEITCSGGGSFYGSYSYAWYPQKTPGNVPVTVIYSNDKRPSGIPSRFSGSLSGSVSTLTITGVQAEDEAVYYCASWDGSTKL
IGLV1-70	TTTTGTGGCCCTCCGCTGGACTCTTTCCAGGAGACGCCTGTCTTCCTTGTACTGCAGATCACCTGCTCCGGGGGTAGCTACAACGAATATGGCTGGTACCAGCAGAAGACCCCTGGCAGTGCCCCTGTCACCGTGATCTACAACAACAACAAGAGACCCTCAGACATCCCCTCACGATTCTCTGCTTCCTCATCTGGCTCCACGAACACGTTAACCATCACTGGGGTCCAAGCCGAGGACGAGGCCGTCTATTACTGTGGGAGCAGTGACAGCAGTGGTG	FCGPPLDSFQETPVFLVLQITCSGGSYNEYGWYQQKTPGSAPVTVIYNNNKRPSDIPSRFSASSSGSTNTLTITGVQAEDEAVYYCGSSDSSG
IGLV1-71	CAGGCAGCGATTACTCAGCCGGCCTCGAAGTCAGTGAACCCGGGAGACACCGTGCAGATCACCTGCTCCGGGAGCAGCAACAACTATGGCTGGTACCAGCAGAAGACCCCTGTCACTGGCCCTGTCACCGTGATCTACAACAGCAGCCAGAGACCCTCGGGCATCCCTTCACGATTCTCTGGTTCCAAATCTGGCTCCGTGAGCACGTTAGCCATCAC	QAAITQPASKSVNPGDTVQITCSGSSNNYGWYQQKTPVTGPVTVIYNSSQRPSGIPSRFSGSKSGSVSTLAI
IGLV1-72	CAGGCAGCACTGACTCAGCCAGACTCAAAATCAGTGAACGTGGCAGGATCTGTGGAGATCACCTGCTCCGGGAGTAGCTATGGCTACTATGGCTGGTTCCAGCAGAAGACCCCTGGCAGTGCCCCTGTGACCGTGATCTATAGCAACAACCAGAGACCCTCGGGCATCCCTTCACAATTCTCTGGTTCCCAGTCTGGCTCCACAGCCACATTAACCATCACTGGGGTCCAAGCCGAGGACGAGGCCGTCTATTACTGTGGGAGCCACGACAGCAGTGCTGGTGC	QAALTQPDSKSVNVAGSVEITCSGSSYGYYGWFQQKTPGSAPVTVIYSNNQRPSGIPSQFSGSQSGSTATLTITGVQAEDEAVYYCGSHDSSAG
IGLV1-73	CAGGCAGCGATTACTCAGCCGGCCTCGAAGTCGGTGAACCTGGGAGGAACCGTGCAGATCACCTGCTCTGGGGACGGCGCTTCCAGTGATGGCAAATATTGGTATGGCTGGTACCAGCAGAAGACCCCTGGCACTGGCCCTGTCACCGTGATCTATGGCAACGACAAGAGACCCTCGGGCATCCCTTCTCGATTCTCTGGTTCCACATCTGGCTCCACAGCCACGTTAACCATCACTGGGGTCAAAGCCGAGGATGAGGCCATCTATTACTGTGGTGGCTTAGACAGCAGTGCTGGTGC	QAAITQPASKSVNLGGTVQITCSGDGASSDGKYWYGWYQQKTPGTGPVTVIYGNDKRPSGIPSRFSGSTSGSTATLTITGVKAEDEAIYYCGGLDSSAG
IGLV1-74	CCAGGCAGCGCTGACCAGGCGGCCTCGAAGTCGGTGAACCTGGGAGACACCGTGCAGATCACCTGCTCCGGGGGTAGCAGTGGCTACTATTATGGCTGGTTCCAGCAGAAGACCCCAGGCAGTGCCCCTGTCACTGTGATCTAGCAGAATGACAAGAGAATCTCGGGCATCCCTTCACGATTCTCTGGTTCCTTGTCTGGCTCCACAAACATGTTAACCATCACGGGGTCCAAGCTGAGCATAAGGCTGTCTATTACTGTGGGAGCTACGATGACAGCAGTGCTAGTGC	PGSADQAASKSVNLGDTVQITCSGGSSGYYYGWFQQKTPGSAPVTVI*QNDKRISGIPSRFSGSLSGSTNMLTITGSKLSIRLSITVGATMTAVLV
IGLV1-75	CAGGCAGCAATTACTCAGCTGGCCTTGAAGAGAGTGAACCTGGGAGGCACCGTGCAGATCACCTGCTCTGGGGGTAGCACTGACAGTAGTGGCAACTATTGGTATGGCTGGTACCAGCAGAAGACCCCTGGCACTGGCCCTGTCACCGTGGTCTATGAGGACACTAAGAGACCCTCGGACATCCCTTCACGATTCTCTGGATCCACATCTGGCTCCACAGCCACGTTAACCATCACTGGGGTCAAAGCCGAGGATGAGGCCGTCTATTACTGTGGTGGCTTAGACAGCAGTGCTGGTAC	QAAITQLALKRVNLGGTVQITCSGGSTDSSGNYWYGWYQQKTPGTGPVTVVYEDTKRPSDIPSRFSGSTSGSTATLTITGVKAEDEAVYYCGGLDSSAG
IGLV1-76	CAGGCAGCAGTGACTCAGCCGGCCTCAAAGTCAGTGAACCCGGGAGACACCGTGCGGGTCAACTGCTCCGGGGGTAGCGGCTACTATGGCTGGTATCAGCAGAAAACTCCTGGCAGCGCCCTTGTCACCGTGATCTATGAGAACACCAAGAGACCCTCAGGCATACCTTCACAATTCTCTGGTTCTTCATCTGGCTCCATGAACACGTTAACCATCACTGGCATCCAAGCTGAGGACGAGGCCGTCTATTACTCTGGTAACTGGGACAGCAGC	QAAVTQPASKSVNPGDTVRVNCSGGSGYYGWYQQKTPGSALVTVIYENTKRPSGIPSQFSGSSSGSMNTLTITGIQAEDEAVYYSGNWDSS
IGLV1-77	CAGGCAGCGCTGACTCAGTCGGCCTCATAGTCGGTGAACCTGGGAGGAACTGTGCAGATCACCTGCTCTGGGGGTAGCAGCAGCTATGGCTGGTACCAGCAGAAGACCCCTGGCACTGGCCCTGTCACTGTGATCTACAGCAACAACCAGAGACCCTCGGGCATCCCTTCACGATTCTCTGGTTCCTTGTCTGGCTCCACAAACACATTAACCATCACTGGTATCCAAACCGAGGATGAGGCCGTCTATTACTGTGGGAGCAGGGACAGCAGTGCT	QAALTQSAS*SVNLGGTVQITCSGGSSSYGWYQQKTPGTGPVTVIYSNNQRPSGIPSRFSGSLSGSTNTLTITGIQTEDEAVYYCGSRDSSA
IGLV1-78	CAGGCAGCGCTGACTCAGCCGGCCTCGAAGTCAGTGAACCTGGGAGGCACCGTGCAGATCACCTGCTCCGGGAGTAGCAACAGATATGGCTGGTTCCAGCAGAAGACCCCTGGCAGTGCCCCTGTCACCGTGATCTACCAGAACAACAAGAGACCCTCGGACATCCCTTCTCGATTCTCTGGTTCAAAATCTGGCTCCACGGCCACATTAACCATCACTGGGGTCCAAGCCGAGGATGAGGCCATCTATTACTGTGGTGGCTACGACAGCAGCTGG	QAALTQPASKSVNLGGTVQITCSGSSNRYGWFQQKTPGSAPVTVIYQNNKRPSDIPSRFSGSKSGSTATLTITGVQAEDEAIYYCGGYDSSW
IGLV1-79	CCCAGTGGTCTGGTTCAGGCACTGGTGCTGCCTGTGTGCATGGGACAAGCTGCAGAGATTTGTGGCTCTGTGGGTAGCTTTCAGTATGGCTGGTACCAGCAGAAGACCCCTGGCAGTGCCCCTGTCACCGTGATCTACTGGAACGACAGGAGACCCTCGGGCATCCCTTCACGATTCTCTGCTTCCACATCTGGCTCCACATCCACGTTAACCATCACTGGGGTCCAAGCTGAGGGCGAGGCCGTCTATTACTGTGGGAGTGAGGACAGCAGTGCTAGTGC	PSGLVQALVLPVCMGQAAEICGSVGSFQYGWYQQKTPGSAPVTVIYWNDRRPSGIPSRFSASTSGSTSTLTITGVQAEGEAVYYCGSEDSSAS
IGLV1-80	CAGGCAGCGCTGACTCAGCCAGCCTCGAAGTCGGTGAACCTGGGAGGAACCGTGCAGATCACCTGCTCCGGCAGCAGCTACAACTACTATGGCTGGTTCCAGCAGAAGACCCCTGGCACTGGCCCTGTCACCATGATCTACAACAACAACCAGAGACCCTCGGGCATCCCTTCTCGATTCTCTGCTTCCACATCTGGCACCACAAACACGTTAACCATCACTGGGGTCCAAGCCGAGGACGAGGCCGTCTATTACTGTGGGAGCTACGACAGCAGCAGTGGT	QAALTQPASKSVNLGGTVQITCSGSSYNYYGWFQQKTPGTGPVTMIYNNNQRPSGIPSRFSASTSGTTNTLTITGVQAEDEAVYYCGSYDSSSG
IGLV1-81	CAGGCAGCGCTGACTCAGTCGGCCTCATAGTCGGTGAACCTGGGAGGAACCGTGCAGATCACCTGCTCTGGGGGTAGCAGCAGCTACGTTTATGGCTGGTTCCAGCAGAAGACTCCTGTCACTGCCCCTGTCACTGTGATCTACAGCAACAACCAGAGACCCTCGGGCATCCCTTCACGATTCTCTGGTTCCAAATCTGGCTCCACAGCCACGTTAACCATCACTGGGGTCCAAGCCGAGGACGAGGCCGTCTATTGCTGTGGGAGCGTGGACAGCAGTGCTAGTG	QAALTQSAS*SVNLGGTVQITCSGGSSSYVYGWFQQKTPVTAPVTVIYSNNQRPSGIPSRFSGSKSGSTATLTITGVQAEDEAVYCCGSVDSSAS
IGLV1-82	CAGGCAGCGCTGACTCAGCCGGCCTCGAAGTCAGTGAACCTGGGAGGCACCGTGCAGATCACCTGCTCCGGGGGTGGTAGCTACTACGGCTGGTACCAGCAGAAGACCCCTGGCAGTGCCCCTGTCACTGTGATCTATGACAATACCAACAGACCCTCGGGCATCCCTTCTCGATTCTCTGGTTCAAAATCTGGCTCCACAGCCACGTTAACCATCACTGGGGTCCAGGCTGAGGATGAGGCCGTCTATTACTGTGGTGGCTACGACAGCAGCTGG	QAALTQPASKSVNLGGTVQITCSGGGSYYGWYQQKTPGSAPVTVIYDNTNRPSGIPSRFSGSKSGSTATLTITGVQAEDEAVYYCGGYDSSW
IGLV1-83	CAGGCAGCGGTGACTCAGCCGGCCTCGAAGTCGGTGAACCTGGGAGGCACCGTGCAGATCACCTGCTCCGGGGGTAGTGGCAGCTACTACGGCTGGTTCCAGCAGAAGACCCCTGGCAGTGCCCCTGTCACCGTGATCTACAACAACAACCAGAGACCCTCGGGCATCCCTTCACGATTCTCTGGTTCCAAATCTGGCTCCACAGCCACGTTAACCATCACTGGGGTCCAAGCTGAGGACGAGGCCGTCTATTACTGTGGGAGTGAGGACAGCAGTGCTAGTGC	QAAVTQPASKSVNLGGTVQITCSGGSGSYYGWFQQKTPGSAPVTVIYNNNQRPSGIPSRFSGSKSGSTATLTITGVQAEDEAVYYCGSEDSSAS
IGLV1-84	CAGGCAGCGCTGACTCAGCCAGCCTCGAAGTCGGTGAACCTGGGAGGAACCGTGCAGATCACCTGCTCCGGGAGTAGCAGCAACTATGGCTGGTACCAGCAGAAGACCCCTGGCAGTGCTCCTGTCACCGTGATCTATAGCAACACCTACAGACCCTCGGGCATCCCTTCACGATTCTCTGGTTCTGCATCTGGCTCCACAGCCACATTAACCATCACTGG	QAALTQPASKSVNLGGTVQITCSGSSSNYGWYQQKTPGSAPVTVIYSNTYRPSGIPSRFSGSASGSTATLTIT
IGLV1-85	CAGGCAGCAATTACTCAGCTGGCCTCGAAGTTCGTGAACCCAGGAGACACCGTGCAGATCACCTGCTCCGGGAGTAGCACTGGCAGTGATGGCAAATATTATTATGGCTGGTTCCAGCAGAAGACCCCTGGCACTGGTCCTGTCACCGTGATCTATGACAACAACCAGAGGCCCTTGGGCATCCCTTCACGATTCTCTGGTTCCCAGTCTGGCTCCACATCCACGTTAACCATCACTG	QAAITQLASKFVNPGDTVQITCSGSSTGSDGKYYYGWFQQKTPGTGPVTVIYDNNQRPLGIPSRFSGSQSGSTSTLTIT
IGLV1-86	GATTGGTTGTGGTGGAGCTCAGCCGCCCACCCAAGTAAAACCACAACAAACGTGCAGATCACCTGCTCTGGGGGTAGCAGCAGCTACGTTTATGGCTGGTTCCAGCAGAAGACTCCTGTCACTGCCCCTGTCACTGTGATCTACAGCAACAACCAGAGACCCTCGGGCATCCCTTCACGATTCTCTGGTTCTGCATCTGGCTCCACGAACACGTTAACCATCACTGGGGTCCAAGCCGAGGACGAGGCCGTCTATTACTGTGGGAGCTACGACAGCAGTGCTGGTG	DWLWWSSAAHPSKTTTNVQITCSGGSSSYVYGWFQQKTPVTAPVTVIYSNNQRPSGIPSRFSGSASGSTNTLTITGVQAEDEAVYYCGSYDSSAG
IGLV1-87	CAGGCAGCGATTACTCAGCTGGCCTCGAAGTCTGTGAACCTGGGAGACACCGTGCAGATCACCTGCTCCGGGAGTAGCAACAGATATGGCTGGTTCCAGCAGAAGACCCTGGCAGTGCCCCTGTCACCGTGATCTATCGCAACACCTACATAACCTTGAGCATCCGTAAGCGATCCTCTGGTTCCACATCTGGCTCCACGGCCACTTTAACCATCTCTGAGGTATAAGACGAGTAGAAGGCTGTCTATTACTGTGCTAGCTGGGACAGCAGTACTGTGC	QAAITQLASKSVNLGDTVQITCSGSSNRYGWFQQKTLAVPLSP*SIATPT*P*ASVSDPLVPHLAPRPL*PSLRYKTSRRLSITVLAGTAVLC
IGLV1-88	CAGGCAGCGCTGACTCAGCCAGCCTCAAAGACGGTGAACCTGGGAGACACCATGCAGATCACCTGCTCCGGTGCTAGTGCTGATGGTGGTGGCAACTACTGGTATGGCTGGTACCAGCAGAAGACCCTTGGCAGTGCCCCTGTCACTGTGATCTATAGCAACACCTACAGACCCTCAGGCATCCCCTCACGATTCTCTGGTTCCACATCTGGCTCCACGAACACGTTAACCATCACTGGGGTCCAAGCTGAGGACGAGGCCGTCTATTACTGTGGGAGCTACGACAGCAGTG	QAALTQPASKTVNLGDTMQITCSGASADGGGNYWYGWYQQKTLGSAPVTVIYSNTYRPSGIPSRFSGSTSGSTNTLTITGVQAEDEAVYYCGSYDSS

### Sheet: IGLJ
Gene name	Nucleotide sequence
IGHJ1	AGGTGTATTTGGGGCCGGGACCACGTTGACCGTCCTG
