## Supplementary material for "Structural insights into antibody responses against influenza A virus in its natural reservoir": Table S2

### Sheet: scVDJseq
Index	Group	Sort	Name	H_aa	L_aa	CDRH3	clonotype_ID	count
1	Group A	H3N8 HA	TG0086	AETLDESGGGLVSPGGSLTLVCKASGFTFSSYGMGWVRQAPGKGLELVARIYSSGSYTYYASAVQGRFTISRNNGQSTLTLQMNSLKAEDTATYYCARGDDSCASADCAAGADNIDLWGHGTEVAVSS	QAALTQSEPQSVNPGDTVQITCSGSSSNYGWYQQKTPGTGPVTVIYYNNQRPSDIPSRFSASTSGTTNTLTITGVQAEDEAVYYCGSYDSSWDGIFGAGTTLTVL	ARGDDSCASADCAAGADNIDL	141	1
2	Group A	H3N8 HA		AATLDESGGGLVSPGGSLTLVCKASGFTFSDYGMSWVRQAPGKGLEWVAGFNSDESGTDYAPAVKGRFTISRNNGQSTATLQMNSLKAEDTATYYCAKGACSGCWGGDNIDLWGHGTEVTVSS	QAALTQSEPQSVNLGGTVQITCSGGTSDSYGWYQQKTPGNVPVTVIYENDKRPSGIPPRFSGSLSGSTNTLTITGVQAEDEAVYYCGSWDSSTSGGLFGAGTMLTVL	AKGACSGCWGGDNIDL	2	2
3	Group A	H3N8 HA		AATLDETGGGLVSPGGSLTLVCKGSGFTFSSYGMNWVRQAPGKGLEWVAGFNSDGSYTYYAPAVKGRFTISRNNGQSTLTLQMSSLKAEDTATYYCAKSVGTWRAPDGIDLWGHGTEVTVSS	QAALTQSEPQSVNPGGTVQITCSGGTVAGDGKYYYGWFQQKTPGTAPVTVIYQNNKRPSDIPSRFSGSLSGSTNTLTITGVRAEDEAVYYCGSWDSSYDSAVFGAGTTLTVL	AKSVGTWRAPDGIDL		1
4	Group A	H3N8 HA		AATLDESGGGLVSPGGSLTLLCKASGFDFSSYGMGWVRQAPGKGLEYVGSIHSSGSTTNYAPAVKGRFTISRNDGQSTATLQMNSLKAEDTATYYCAKNAYVDYYIDNIDMWGHGTEVTVSS	GWYQQKTPGNVPVTVIYENDKRPSGIPSRFSGSLSGSTNTLTITGVQAEDEAVYYCGSWDSSANAGLFGAGTMLTVL	AKNAYVDYYIDNIDM	69	1
5	Group A	H3N8 HA	TG0212	AETLDESGGGLVSPGGSLTLVCKGSGFTFSSYGMGWMRQAPGKGLEFVAGITTDGSYTVYAPAVKGRFTISRNNGQSTATLQMNSLKAEDTATYYCARGGTSGTYYVYEIDLWGHGTEVTVSS	QAALTQPASKSVNPGDTVQITCSGSSSWYGWFQQKTPGSAPVTVIYRDNKRPSGIPSRFSGSASGSTATLTITGVQAEDEAVYYCGSRDSSASVFGAGTTLTVL	ARGGTSGTYYVYEIDL		1
6	Group A	H3N8 HA		AETLDESGGGLVSPGGSLTLVCKASGFTFSSYGMGWVRQAPGKGLELVARIYSSGSYTYYASAVQGRFTISRNNGQSTLTLQMNSLKAEDTATYYCARGDDSCASADCAAGADNIDLWGHGTEVVVSS	QAAVTQSEPQSVNLGDTVQITCSGGSTDSSNGKYYYGWYQQKTPGTGPVTVIYSNDKRPSGIPSRFSGSLSGSTATLTITGVQAEDEAVYYCETWDSSDSVGVFGAGTTLTVL	ARGDDSCASADCAAGADNIDL	141	1
7	Group A	H3N8 HA		AETLDESGGGLVSPGGSLTLVCKGSGFTFSSYHMGWVRQAPGKGLEWVSGFNNDGSYTWYAPAVEGRFIISRNNGQSTLTLQMNSLKAEDTATYYCAKSAHSWGTGST	QAALTQPASKSVNPGDNVQITCSGGSSSYYGWYQQKTPGSAPVTVIYRDSNRPSGIPSRFSGSSSGSTATLTITGVQAEDEAVYYCGSWDSSASAGVFGAGTTLTVL	AKSAHS		1
8	Group A	H3N8 HA		AATLDESGGGLVSPGGSLTLVCKASGFTFSSYGMSWVRQAPGKGLEWVAGFKSDMSYTDYAPAVKGRFTISKNDGQSTATLQMNSLKAEDTATYYCAKGACSDCWGGDNIDLWGHGTEVTVSS	QAALTQPASKSVDPGDTVQITCSGGTTGSYGWYLQKTPGNAPVTVIYENDKRPSGIPSRFSGSLSGSTNTLTITGVQAEDEAVYYCGSWDSSANAGLFGAGTMLTVL	AKGACSDCWGGDNIDL	2	1
9	Group A	H3N8 HA	TG0075	AETLDESGGGLVSPGGSLTLVCKGSGFDFSSYHLYWVRQAPGKGLEYVAQINGGGSGTWYVPAVKGRFTISRNNGQSTATLQMNSLKAEDTATYYCAKGCGSHYGCDAAAGIDLWGHGTEVTVSS	QAELTQPASKSVNLGGTVQITCSGSSSDYGWFQQKTPGTGPVTVIYDNNQRPSGIPSRFSGSKSGSVGTLTITGVQAEDEAVYYCGSWDSSASAGVFGAGTTLTVL	AKGCGSHYGCDAAAGIDL	47	1
10	Group A	H3N8 HA	TG0215	AETLDESGGGLVSPGGSLTLVCKGSGFTFSSYGMGWVRQAPGKGLEYVANIYSDGSYTEYAPAVKGRFTISRNNGQSTATLQMNSLKAEDTATYYCARGIDSCGYGHACTAGYIDLWGHGTEVTVSS	QAALTQPASKSVNPGDTVQITCSGSSYAYGWYQQKTPGSAPVTVIYNNNQRPSDIPSRFSGSKSGSTATLTITGVQAEDEAVYYCASWDSSGGSVGLFGAGTTLTVL	ARGIDSCGYGHACTAGYIDL		1
11	Group A	H3N8 HA	TG0070	AATLDESGGGLVSPGGSLTLVCKGSGFTFSSYGMYWVRQAPGKGLEFLATISGDGSSPWYAPAGKGRFTISRNNGQSTATLQMNSLKAEDTATYYCAKGFGSDGSTWGDTIDLWGHGTEVTVSS	QAALTQPASKSVNPGDTVQITCSGGSSGSYYGWYQQKTPGSAPVTVIYSNDKRPSGIPSRFSGSYSGSTNTLTITGVQAEDEAVYYCASSGTSDGLGAGTTLTVL	AKGFGSDGSTWGDTIDL	40	1
12	Group A	H3N8 HA		AATLDESGGGLVSPGGSLTLVCKASGFTFSSYGMSWVRQAPGKGLEWVAGFNSYGSAIDYAPAVKGRFTISQNDGQSTATLQMNSLKAEDTATYYCAKGACSDCWGGDNIDLWGHGT	QAALTQPASKSVNLGGTVQITCSGGSTDSYGWYQQKTPGNVPVTVIYENDKRPSGIPSRFSGSLSGSTNTLTITGVQAEDEAVYYCGSWDSSAGAGLFGAGTMLTVL	AKGACSDCWGGDNIDL	2	1
13	Group A	H3N8 HA		AETLDESGGGLVSPGGSLTLVCKASGFDFSSYNMEWVRQAPGKGLEWVATIWSDGGTTYAPAVKGRFTISRDNGQSTTTLQMNSLKAEDTATYYCTRSYSCSGCTAVDWIDLWGHGTEVTVSS	QAALTQPASKSVNLGGTVQITCSGSSYGYGWFQQKTPGTAPVTVIYGDTKRPSGIPSRFSGSKSGSTSTLTITGVQAEDEAVYYCGNYDTSGAVDVFGAGTTLTVL	TRSYSCSGCTAVDWIDL	1	1
14	Group A	H3N8 HA		AATLDESGGGLVSPGGSLTLVCKASGFDFSNYGMSWVRQAPGKGLEWVAGFNNDESGTDYAPAVKGRFTISRNNGQSTATLQMNSLKAEDTATYYCTKGACSGCWGGDNIDLWGHGTEVTVSS	QAALTQPASKSVNPGDYVQIACSGGSSGSYGWYQQKTPGNVPVTVIYENDKRPSGIPSRFSGSLSGSTNTLTITGVQAEDEAVYYCGSWDSSASAGLFGAGTMLTVL	TKGACSGCWGGDNIDL	2	1
15	Group A	H3N8 HA		AATLDESGGGLVSPGGSLTLVCKGSGFTFSSYGMSWVRQAPGKGLEWVAGVRDDGWTDYAPAVKGRFTISKNDGQSTLTLQMNSLKAEDTATYYCAKGACSGCWGGDNIDLWGHGTEVTVSS	QAALTQPASKSVNLGGTVQITCSGSSSDSYGWYQQKTPGSAPVTVIYENDKRPSGIPSRFSGSLSGSTNTLTITGVQAEDEAVYYCGGWDSSANAGLFGAGTMLTVL	AKGACSGCWGGDNIDL	2	1
16	Group A	H3N8 HA		AETLDESGGGLVSPGGSLTLVCKGSGYTFSSYGMNWVRQAPGKGLEFVAGIYGGYYDSYEEYAPAVKGRFTISRNDGQSTATLQMNSLKAEDTATYYCVRGHGIDNVDLWGHGTEVTVSS	QAAVTQPASKSVNPGDTVQITCSGSSSNYGWYQQKTPGSAPVTVIYENNKRPSGIPLRFSGSLSGSVGTLTITGVQAEDEAVYYCGGYDSTYNAGAFGAGTTLTVL	VRGHGIDNVDL	5	1
17	Group A	H3N8 HA		AETLDESGGGRVSPGGSLTLVCKASGFTFSSTDMGWMRRAPGKGLEYVASVYSSGSYTDYASAVRGRFTISGGSGRSAAALQMGSLGAEDTATYYCTKAA	QAALTQPASKSVNPGDTVQITCSGSSSWYGWYQQRTPGSAPVTVIYRDSNRPSGIPSRFSGSASGSTATLTITGVQAEDEAVYYCGSYDSSYVDVFGAGTTLTVL	TKAA		1
18	Group A	H3N8 HA		AATLDESGGGLVSPGGSLTLVCKGSGFTFSSYGMNWVRQAPGKGLEFVANINPDGSYIYYASAVKGRFTISRNNGQSTLTLQMNSLKAEDTATYYCTRSSSCAGCTAIDWIDLWGQGTEVTVSS	QAALTQPASKSVNLGDNVEITCSGSSYGYAWFQQKTPGSAPVTVIYGDNKRPSDIPSRFSGSKSGSTATLTITGVQAEDEAVYYCGNYDTNTGTSLFGAGTTLTVL	TRSSSCAGCTAIDWIDL	1	1
19	Group A	H3N8 HA	TG0155	AATLDESGGGLVSPGGSLTLVCKGSGFTFSYYDMYWVRQAPGKGLEYVASIGSSARGGGYTNYAPAVKGRFTISRNNGQSTATLQMNSLKAEDTATYYCAKVAGAVWAGSDIDLWGHGTEVTVSS	QAALTQPASKSVNLGGTVQITCSGGSSSYYGWFQQKTPGTAPVTVIYTNDKRPSGIPSRFSASTSGSVSTLTITGVRAEDEAVYYCGSSYDSDGFGAGTTLTVL	AKVAGAVWAGSDIDL		1
20	Group A	H3N8 HA		AATLDESGGGLVSPGGSLTLVCKASGFTFSSYGMSWVRQAPGKGLEWVAGFNSYGSAIDYAPAVKGRFTISMNDGQSTATLQMNSLKAEDTATYYCAKGACSDCWGGDNIDLWGHGTEVTVSS	QAAITQPASKSVNPGDTVQITCSGGSSGSYGWYQQKTPGNVPVTVIYENDKRPSGIPSRFSASTSGSTNTLTITGVQAEDE	AKGACSDCWGGDNIDL	2	1
21	Group A	H3N8 HA		AATLDESGGGLVSPGGSLTLVCKASGFTFSSYGMSWVRQAPGKGLEWVAGFNSYGSAIDYAPAVKGRFTISMNDGQSTATLQMNSLKAEDTATYYCAKGACSDCWGGDNIDLWGHGTEVTVSS	QAAITQPASKSVNLGDTVQITCSGGSSDSYGWYQQKTPGNVPVTVIYENDKRPSGIPSRFSGSLSGSTNTLTITGVQAEDEAVYYCGSWDSSASAGLFGAGTMLTVL	AKGACSDCWGGDNIDL	2	2
22	Group A	H3N8 HA		AATLDESGGGLVSPGGSLTLVCKAAGFTCSSYCMGWMRHAPGKGLEHVASISTDGSGTLYAPAVQGRFTISRNNGQSTATLQMNSLKAEDTVTYYCARGGTGSSSVNCCGEIDLWGHGTEVTVSS	QAALTQSEPQSVNPGGTVQITCSGGGIYYGWYQQKTPGTGPVTVIYLNNKRPSGIPSRFSGSKSGSTATLTITGVQAEDEAVYYCGAYDSSGARGIFGAGTTLTVL	ARGGTGSSSVNCCGEIDL	36	1
23	Group A	H3N8 HA	TG0053	AATLDESGGGLVSPGGSLTLVCKASGFTFSSYGMGWVRQAPGKGLEWVARFNSDGSYTGYASAVQGRFTISRNNGQSTLTLQMNSLKAEDTATYYCAREAGDWRTTADNIDLWGHGTEVTVSS	QAAISQPASKSVNPGDNVDITCSGGSADSSGNYWYGWYQQKTPGTGPVTVIYWNDKRPSGIPSRFSASTSGSVSTLTITGVQTEDEAVYYCGSGDGSGAGTTLTVL	AREAGDWRTTADNIDL	264	1
24	Group A	H3N8 HA		AETLDESGGGLVSPGGSLTLVCKGSGFTFSSYDMGWVRQAPGKALEFVAGIEDDGSATYYASAVKGRFTISRDNGQSLLFLLMNDLNAEDTATYYCAKNVGDHTWGAPNAARIDLWGNGTEVTVSS	QAALTQPASKSVNLGGTVQITCSGSSYGYAWFQQKTPGSAPVTVIYGDNKRPSGIPSRFSGSKSGSTATLTITGVQAEDEAVYYCGNYDSSSDAGDVFGAGTTLTVL	AKNVGDHTWGAPNAARIDL	301	1
25	Group A	H3N8 HA		AETLDESGGGLVSPGGSLTLVCKGSGYTFSSYGMSWVRQAPGKGLEYVASIENDGSGTNYAPAVKGRFTISRNSGQSTLTLQMNSLKAEDTATYYCTRSYSCAGCTGIDWIDLWGHGTEVTVSS	QAALTQPASKSVNPGDTVQITCSGSSYGYGWYQQKTPGSAPVTVIYGDTNRPSGIPSRFSGSKSGSTATLTITGVQAEDEAVYYCGNYDSSYNIDVFGAGTTLTVL	TRSYSCAGCTGIDWIDL	1	1
26	Group A	H3N8 HA		AETLDESGGGLVSPGGSLTLVCKGSGFDFSSYNMEWVRQAPGKGLEWVASIENDGSGTYYAPAVKGRFTISRNNGQSTATLQMNSLKAEDTATYYCTRTYSCGGCTGVDWIDLWGHGTEVTVSS	QAALTQPASKSVNLGGTVEITCSGSSYGYAWFQQKTPGSAPVTVIYGDTNRPSGIPSRFSGSKSGSTATLTITSVQAEDEAVYYCGNYDSSSGADVFGAGTTLTVL	TRTYSCGGCTGVDWIDL	1	1
27	Group A	H3N8 HA		AETLDESGGGLVSPGGSLTLVCKGSGFDFSSYGMSWVRQAPGKGLELVASIYGGGGTDYASAVKGRFTISRNNGQSTATLQMNSLKAEDTATYYCTRSYSCGGCTAIDWIDLWGHGTEVTVSS	QAALTQPASKSVNPGDTVQITCSGSSFGYGWFQQKTPGSGPVTVIYGDNKRPSGIPSRFSGSKSGSTATLTITGVQAEDEAVYYCGNHDNSAGAGVFGAGTTLTVL	TRSYSCGGCTAIDWIDL	1	1
28	Group A	H3N8 HA		AATLDESGGGLVSPGGSLTLVCKGSDFTFSSYAMYWVRQAPGKGLEFVASIYSDGSSPWYVSAVKGRFTISRNDGQSTLTLQMNSLKAEDTATYYCAKSYGGGPNGDTIDLWGHGTEVTVSS	QAALTQPASKSVNLGDTVQITCSGGGRYYGWFQQKTPGSAPVTVIYDNTNRPSDIPSRFSGSKSGSVGTLTITGVQAEDEAVYYCGGYDDGYVFGAGTTLTVL	AKSYGGGPNGDTIDL		1
29	Group A	H3N8 HA		AETLDESGGGLVSPGGSLTLVCKGSGFTFSSEYRIYWVRQAPGKGLEYVAQIGYSGSSTHYAPAVEGRFTISRNDGQSTATLQMNSLKAEDTATYYCTRSYSCGGCTAIDWIDLWGHGTEVTVSS	QAAVTQPASKSVNPGGTVQITCSGSSYGYAWFQQKTPGSAPVTVIYGDTNRPSGIPSRFSGSKSGSTATLTITGVQAEDEAVYYCGNYDDDIGADVFGAGTTLTVL	TRSYSCGGCTAIDWIDL	1	2
30	Group A	H3N8 HA		AATLDESGGGLVSPGGSLTLVCKASGFTFSSYGMSWVRQAPGKGLEWVAGFNSYGSAIDYAPAVKGRFTISQNNGQSTATLQMNSLKAEDTATYYCAKGACSDCWGGDNIDLWGHGTEVTVSS	QAALTQPASKSVNLGGTVQITCSGGSSDSYGWYQQKTPGNVPVTVIYENDKRPSGIPSRFSGSLSGSTNILTITGVQAEDEAVYYCGSWDSSAGAGLFGAGTMLTVL	AKGACSDCWGGDNIDL	2	1
31	Group A	H3N8 HA		AETLDESGGGLVSPGGSLTLVCKASGFDFSSYGMNWVRQAPGKGLEFVAGLYGIFVDAYTEYASAVEGRFTISRNDGQSTLTLQMNSLKAEDTATYYCTRGHGIDNIDLWGHGTEVTVSS	QAAVTQPASKSVNLGGTVQITCSGSSSNYGWYQQKTPGSAPVTVIYSNNKRPSGIPSRFSGSTSGSVSTLTITGVKAEDEAVYYCGIYDSGYNAGAFGAGTTLTVL	TRGHGIDNIDL	5	2
32	Group A	H3N8 HA		AATLDESGGGLVSPGGSLTLVCKASGFTFSDYGMSWVRQAPGKGLEWVAGFNSYESATDYAPAVKGRFTISKNDGQSTATLQMNSLKAEDTATYYCAKGVCSDCWGGDNIDLWGHGTEVTVSS	QAALTQPALKSVNPGDNVQITCSGGSSGSYGWYQQKTPGNVPVTVIYENDKRPSGIPSRFSASTSGSTNTLTITGVQAEDEAVYYCGSWDSSTSAGLFGAGTMLTVL	AKGVCSDCWGGDNIDL	2	1
33	Group A	H3N8 HA	TG0180	AETLDESGGGLVSPGGSLTLVCKGSGFTFSSYGMGWMRQAPGKGLEYVADIDKNGSDPFYASAVKGRFTISKNDGQSTLTLQMNSLKAEDTATYYCTKGDNTYSSPGRIDLWGHGTEVTVSS	QAALTQPASKSVNPGDTVEITCSGGSGSWYGWYQQKTPGSAPVTVIYDNNKRPSGIPSRFSGSKSGSTATLTITGVQAEDEAVYYCGGWDDSSSVGVFGAGTTLTVL	TKGDNTYSSPGRIDL		1
34	Group A	H3N8 HA		AETLDESGGGLVSPGGSLTLVCKGSGFTFSSYAMEWMRQAPGKGLEFVASINSGGSGTAYAPAVKGRFTISRNNGQSTLTLQMNSLKAEDTATYYCAKSYGAGGSSSGQIDLWGHGTEVTVSS	QAALTQPASKSVNPGDTVQITCSGGGSYWYGWYQQKTPGSAPVTVIYRDSNRPSGIPSRFSGSLSGSTATLTITGVQAEDEAVYYCTSWDGSASAGVFGAGTTLTVL	AKSYGAGGSSSGQIDL	128	1
35	Group A	H3N8 HA		AATLDESGGGLVSPGGSLTLVCKGSGFTFSSWGMQWVRQAPGKGLEWVATIGSKTNYTGYAPEVEGRFTLSRNNGQSTLTLQMNSLKAEDTATYYCAKSADGSDWGLPNFDNINLWGHGTEVTVSS	QAALTQPASKSVNPGGNVEITCSGGSTTSDGEYHYAWYQQKTPGSAPVTVIYSNNKRPSGIPSRFSGSLSGSTATLTINGVQVEDEAVYYCASWDGYTGAGTTLTVL	AKSADGSDWGLPNFDNINL		1
36	Group A	H3N8 HA		PGGSLTLVCKGSGFTFSSYGMSWVRQAPGKGLEWVAGFNSDGSGTDYAPAVKGRFTISRNNGQSTVTLQMNSLKAEDTATYYCAKGACSGCWGGDNIDLWGHGTEVTVSS	QAALTQPASKSVNPGDNVQITCSGGTSGSYGWYQQKTPGNVPVTVIYENDKRPSGIPSRFSGSLSGSTNTLTITGVRAEDEAVYYCGSWDSDGYDGAGLFGAGTMLTVL	AKGACSGCWGGDNIDL	2	1
37	Group A	H3N8 HA		AETLDESGGGLVSPGGSLTLVCKGSGFTFSSWGMQWVRQAPGKGLEWVADISSSGSSTYYAPAVKGRFTISRNNGQSTLTLQMNSLKAEDTATYYCAKSSGSYAGWDNTIDLWGHGTEVTVSS	QAALTQPASKSVNPGGTVQITCSGSSSNYGWYQQKTPGSAPVTVIYRDTKRPSGIPSRFSGSKSGSTATLTITGVQAEDEAVYYCGAWDTIAGAGVFGAGTTLTVL	AKSSGSYAGWDNTIDL	34	2
38	Group A	H3N8 HA		AATLDESGGGLVSPGGSLTLVCKASGFTFSSYGMSWVRQAPGKGLEWVAGFNSYGSALDYAPAVKGRFTISMNDGQSTATLQMNSLKAEDTATYYCAKGACSDCWGGDNIDLWGHGTEVTVSS	QAAITQPASKSVNLGGTVQITCSGGSSDSYGWYQQKTPGNVPVTVIYENDKRPSGIPSRFSGSLSGSTNTLTITGVQAEDEAVYYCGSWDSSASAGLFGAGTMLTVV	AKGACSDCWGGDNIDL	2	2
39	Group A	H3N8 HA		AETLDESRGGLVSPGGSLTLVCKGSGFTFSSYGMYWVRQAPGKGLEFVATINNGGSSTWYAPEVEGRFTISRNDGQSTATLQMNSLKAEDTATYYCAKPDDGNYWGDRIDLWGHGTEVTVSS	QAAITQPASKSVNLGDTVQITCSGGSGSYGWYQQKTPGTAPVTVIYGNTNRPSGIPSRFSASRSGSTGTLTIAGVQAEDEAVYYCASSSTSDGFGAGTTLTVL	AKPDDGNYWGDRIDL	196	1
40	Group A	H3N8 HA	TG0237	AATLDESGGGLVSPGGSLTLVCKASGYTFSSWGMGWMRQAPGKGLEWVAAINMRGSGTDYAPAVKGRFTISRNNGQSTLTLQMNSLKAEDTATYYCAKCATNTGSCYADVIDLWGHGTEVTVSS	QAALTQSEPQLVNLGGTVQITCSGGSAHSDGKYWYGWYQQKTPGTAPVTVIYSNDKRPSDIPSRFSGSTSGSTATLTITGVQAEDEAVYYCGSWDSSGNVFGAGTTLTVL	AKCATNTGSCYADVIDL		1
41	Group A	H3N8 HA		AATLDESGGGLVSPGGSLTLVCKGSGFDFSSYGMAWVRQAPGKGLEWVAGFNSDESGTDYAPAVKGRFTISRNNGQSTATLQMNSLKAEDTATYYCAKGACSGCWGGDNIDLWGHGTEVTVSS	QAALTQPASKSVNLGGTVQITCSGGNTGSYGWYQQKTPGNVPVTVIYENDKRPSGIPSRFSGSLSGSTNTLTITGVQAEDEAVYYCGSWDSSYDSAGLFGAGTLLTVL	AKGACSGCWGGDNIDL	2	1
42	Group A	H3N8 HA		AETLDESGGGLVSPGGSLTLVCKASGFDFSSYGMIWVRQAPGKGLEWVAGFKSDVSYTDYAPAVKGRFTLSKNDGQSTATLQMNSLKAEDTATYYCAKGACSDCWGGDNIDLWGHGTEVTVSS	QAALTQPASKSVNLGGTVQITCSGGSGSYGWYQQKTPGNVPVTVIYENDKRPSGIPSRFSGSLSGSTNTLTITGVQAEDEAVYYCGSWDSSAGAGLFGAGTMLTVL	AKGACSDCWGGDNIDL	2	1
43	Group A	H3N8 HA		AATLDESGGGLVSPGGSLTLVCKASGFTFSSYGMSWVRQAPGKGLEWVAGFNSYGSAIDYAPAVKGRFTISSNDGQSTATLQMNSLKAEDTATYYCAKGACSDCWGGDNIYLWGHGTDVTVSS	QAALTQPASKSVNLGGTVQITCSGGSSDSYGWYQQKTPGNVPVTVIYENTKRPSGIPSRFSGSLSGSTNTLTITGVQAEDEAVYYCGSWDSSANAGLFGAGTMLTVL	AKGACSDCWGGDNIYL	2	1
44	Group A	H3N8 HA	TG0048	AETLDESGGGLVSPGGSLTLVCKGSGFTFSSYAMEWMRQAPGKGLEFVAAINSGGSGTAYAPAVKGRFTISRNNGQSTLTLQMNSLKAEDTATYYCAKSYGAGGSTSGQIDLWGHGTEVTVSS	QAALTQPASKSVNPGDTVQITCSGGGSYWYGWYQQKTPGSAPVTVIYRDSNRPSGIPSRFSGSLSGSTATLTITGVQAEDEAVYYCTSWDGSASAGVFGAGTTLTVL	AKSYGAGGSTSGQIDL	128	1
45	Group A	H3N8 HA		AETLDESGGGLVSPGGSLTLVCKGSGFDFSDYRIYWVRQAPGKGLEWVAGIETSGHTAYAPAVKGRFTVSKNNGQSTATLQMNSLKAEDTATYYCTRSYSCGGCTGIDWIDLWGHGAEVTVSS	QAALTQPASKSVNLGDTVQITCSGTSYGYGWFQQKTPGSAPVTVIYGDNQRPSGIPSRFSGSKSGSTATLTITGVQAEDEAVYYCGNYDNTINIDLFGAGTTLTVL	TRSYSCGGCTGIDWIDL	1	1
46	Group A	H3N8 HA	TG0018	AETLDESGGGLVSPGGSLTLVCKGSGFTFSYYGMGWVRQAPGKGLEYVAAITSSGSSPWYASAVKGRFTISRNNGQSTATLQMNSLKAEDTATYYCAKSPYDYPYAGTIDLWGHGTEVIVSS	QAAITQPASKTVNPGDNVQITCSGGSAHSDGKYYYGWFQQKTPGTGPVTVIYSNDKRPSGIPSRFSASTSGSTNTLTITGIQAEDEAVYYCGSRDSSGVGFGAGTTLTVL	AKSPYDYPYAGTIDL	106	1
47	Group A	H3N8 HA		AATLDESGGGLVSPGGSLTLVCKASGFTFSSYGMSWVRQAPGKGLEWVAGFNSDGSGTDYAPAVKGRFTISKNDGQSTATLQMNSLKAGNTATYYCAKGACSGCWGGDNIDLWGHGTEVTVSS	QAALTQPASKSVNLGGTVQITCSGGSGSWYAWFQQKTPGSAPVTVIYTNDKRPSGIPSRFSGSKSGSTATLTITGVQAEDEAVYYCASDYGSDDFGAGTTLTVL	AKGACSGCWGGDNIDL	2	1
48	Group A	H3N8 HA		AATLDESGGGLVSPGGSLTLVCKASGFTFSSYGMSWVRQAPGKGLEWVAGFKSDGSYTDYAPAVKGRFTISKNDGQSTLTLQMNSLKAEDTATYYCAKGACDDCWGGDNIDLWGHGTEVTVSS	QAALTQPASKSVNLGGTVQITCSGGSTGSYGWYQQKTPGNVPVTVIYENDKRPSGIPSRFSGSLSGSTNTLTITGVQAEDEAVYYCGSWDSSANAGLFGAGTLLTVL	AKGACDDCWGGDNIDL	2	1
49	Group A	H3N8 HA		AETLDESGGGLVSPGGSLTLVCKGSGFTFSSWGMNWVRQAPGKGLEFVAGISEDGGSYTDYAPEVKGRFTISRNDGQSTATLQMNSLKAEDTATYYCAKSIYEIAGIDLWGHGAEVTVSS	QAALTQPASKSVNPGDTVQITCSGSSFGYGWFQQKTPGSAPVTVIYTNTNRPSGIPSRFSGSKSGSTATLTITGVQAEDEAVYYCGSRDSTGTAIFGAGTTLTVL	AKSIYEIAGIDL	42	1
50	Group A	H3N8 HA		AATLDESGGGLVSPGGSLTLVCKVSGFTFSSYGMSWVRQAPGKGLEWVAGFNSDGSAIDYAPAVKGRFTISRNDGQSTATLQMNSLKAEDTATYYCAKGACTGCWGGDNIDLWGHGTEVTVSS	QAALTQPASKSVNLGDNVQITCSGGATGSYGWYQQKTPGNVPVTVIYENDKRPSGIPSRFSGSLSGSTNTLTITGVQAEDEAVYYCGSWDSSANAGLFGAGTMLTVL	AKGACTGCWGGDNIDL	2	1
51	Group A	H3N8 HA		AETLDESGGGLVSPGGSLTLVCKASGFTFSSYGMSWVRQAPGKGLEWVAAINYDGSSTWYVSAVEGRFTISRNNGQSTATLQMNSLKAEDTATYYCAKDPDSGYAAHNIDLWGHGTEVSVSS	QAAISQPASKSVNPGDNVQITCSGGSAAGDGKYWYGWYQQKTPGTGPVTVIYSNDKRPSGIPSRFSASTSGSTNTLTITGVKAEDEAIYYCGGHNAGFGAGTTLTVL	AKDPDSGYAAHNIDL	110	1
52	Group A	H3N8 HA	TG0219	AETLDESGGGLVSPGGSLTLVCKGSGFTFSSYGMLWVRQAPGKGLEYVASISSSGSGTDYAPAVKGRFTISRNNGQSTATLQMNSLKAEDTATYYCAKSVGSGIGPYGDYIHLWGHGTEVTVSS	QAALTQPASKSVNPGDTVQITCSGSSYNYYGWYQQKTPGSAPVTVIYANSNRPSGIPSRFSGSYSGSTATLTITGVQAEDEAVYYCGTYDSGYLSVFGAGTTLTVL	AKSVGSGIGPYGDYIHL		1
53	Group A	H3N8 HA		AETLDESGGGLVSPGGSLTLVCKASGFDFSSYGMIWVRQAPGKGLEWVAGFKSDGAYTDYAPAVKGRFTLSKNDGQSTATLQMNSLKAEDTATYYCAKGACSDCWGGDNIDLWGHGTEVTVSS	QAALTQPASKSVNLGGTVQITCSGGSGGSYGWYQQKTPGTAPVTVIYENDKRPSGIPSRFSGSLSGSMNTLTITGVQAEDEAVYFCGAWDSTAGAGLFGAGTMLTVL	AKGACSDCWGGDNIDL	2	2
54	Group A	H3N8 HA	TG0114	AATLDESGGGLVSPGGSLTLACKGSGFTFSSNYGMIWVRQAPGKALEWVAAINNDGSYTDYAPAVKGRFTISRNDGQSTATLQMNSLKAEDTATYYCARGGADTDSWAALGEIDLWGHGTEVTVSS	QAAITQPASKSVNLGGTVQITCSGASADSSGKYWYGWYQQKTPGTGPVTVIYDNDKRPSGIPSRFSGSTSGTTATLTITGVQAEDEAVYYCGGYYYDDGFGAGTTLTVL	ARGGADTDSWAALGEIDL		1
55	Group A	H3N8 HA	TG0133	AETLDESGGGLVSPGGSLTLVCKGSGFTFSSYAMIWVRQAPGKGLEWVADIDDDGSPTWYASAVEGRFTISRNNGQSTATLQMNSLKAEDTATYYCARGSDRWVNAGNIYLWGHGTEVTVSS	QAALTQPASKSVNLGDTVQITCSGSSSNYGWYQQKTPGSAPVTVIYTDNKRPSGIPSRFSASTSGSTNTLTITGVQAEDEAVYYCGNSDGGYSIFGAGTTLTVL	ARGSDRWVNAGNIYL		1
56	Group A	H3N8 HA		GKGLEYVAQIGYSDGSTHYAPAVEGRFTISRNDGQSTATLQMNSLKAEDTATYYCTRSYSGGGRTAIDWIDLWGHGTEVTVSS	QAALTQPASKSVNLGGTVQITCSGSSYGYGWFQHKKTPGSGPVTVIYGDDKRPSGIPSRFSGSKSGSAATLTITGVQAEDEAVYYCGNYDDSAGADVFGAGTTLTVL	TRSYSGGGRTAIDWIDL	1	1
57	Group A	H3N8 HA		ALMLDESGGGLVSPGGSLTLVCKASGFTFSSYGMSWVRQAPGKGLEWVAGFNGDFSYTDYAPAVKGRFTISKNDGQSTATLQMNSLKAEDTATYYCAKGACSYCWGGDNIDLWGHGTEVTVSS	QAALTQPASKSVNPGDTVQITCSGGSGSYGWYQQKTPGNVPVTVIYENDKRPSGIPSRFSGSLSGSTNTLTITGVQAEDEAVYYCGSWDSSANAGLFGAGTLLTVL	AKGACSYCWGGDNIDL	2	1
58	Group A	H3N8 HA		AETLDESGGGLVSPGGSLTLVCKGSGFTFSSYTMSWVRQAPGKGLEYVAGIWSDGGTVYAPAVKGRFTISRNDGQSTATLQMNSLKAEDTATYYCTRSYSCSGCTAIDWIDLWGHGTEVTVSS	QAALTQPASKSVNPGDTVQITCSGSTYGYAWFQQKTPGSAPVTVIYGDTKRPSDIPSRFSGSKSGSTATLTITGVQAEDEAVYYCGNYDTSSAVNVFGAGTTLTVL	TRSYSCSGCTAIDWIDL	1	1
59	Group A	H3N8 HA		AATLDESGGGLVSPGGSLTLVCKASGFTFSSYGMSWVRQAPGKGLEWVAAINSDGSSTWYASAVEGRFTISRNNGQSTATLQMNSLKAEDTATYYCAKDPDYGYAAHNIDLWGHGTEVSVSS	QAAISQPASKSVNPGDNVEITCSGASADSNGKYWYGWYQQKTPGTGPVTVIYTNDKRPSDIPSRFSGSLSGSTATLTITGVQAEDEAVYYCGSSDAGFGAGTTLTVL	AKDPDYGYAAHNIDL	110	1
60	Group A	H3N8 HA		AATLDESGGGLVSPGGSLTLVCKGSGFTFSSYGMSWVRQAPGKGLEWVAGINVDYWTDYAPAVKGRFTISKNDGQSTATLQMNSLKAEDTATYYCAKGACSGCWGGDNIDLWGHGTEVSVSS	QAALTQPASKSVNPGDNVQITCSGGSSGSYGWYQQKTPGNAPVTVIYENDKRPSDIPSRFSASTSGSTNTLTITGVRAEDEAVYYCGGWDSSVNAGLFGAGTMLTVL	AKGACSGCWGGDNIDL	2	1
61	Group A	H3N8 HA		AATLDESGGGLVSPGGSLTLVCKASGFTFSSYGMSWVRQAPGKGLEWVAGFNSYGSAIDYAPAVKGRFTISNNDGQSTATLQMNSLKAEDTATYYCAKGACSDCWGGDNIDLWGHGTEVTVSS	QAALTQPASKSVNLGGTVQITCSGASTDSYGWYQQKTPGNVPVTVIYENDKRPSGIPSRFSGSLSGSTNTLTITGVQAEDEAVYYCGSWDSSANAGLFGAGTMLTVL	AKGACSDCWGGDNIDL	2	4
62	Group A	H3N8 HA		AATLDESGGGLVSPGGSLTLVCKGSGFTFSSWGMQWVRQAPGKGLEFVTYITNGGGRTGYAPAVKGRFTISRNNGQSTLTLQMNSLKAEDTATYYCAKQAGSTDCVSCTYEIDLWGHGTEVTVSS	QAALTQPASKSVNLGGTVQITCSGSSSDSYGWYQQKTPGSAPVTVIYENDKRPSGIPSRFSGSLSGSTNTLTITGVQAEDEAVYYCGGWDSSANAGLFGAGTMLTVL	AKQAGSTDCVSCTYEIDL	137	1
63	Group A	H3N8 HA		AETLDESGGGLVSPGGSLTLVCKGSGFTFSSYGMSWVRQAPGKGLEFVASIDDDGSYTEYAPAVKGRFTISRDNGQSTATLQMNSLKAEDTATYYCTRSYSCTGCTTVDWIDLWGHGTEVTVSS	QAALTQPASKTVNPGDNVDITCSGASADSNGKYWYGWYQQKTPGSAPVTVIYLNDKRPSGIPSRFSGSLSGSTATLTITGVQAEDEAVYYCGGFGIAFGAGTTLTVL	TRSYSCTGCTTVDWIDL	1	1
64	Group A	H3N8 HA		AETLDESGGGLVSPGGSLTLVCKASGFTFSSYAIGWIRQAPGKGLEFVASITSDGSTIKNAPAVEGRFTISRNNGQSTATLQMNSLKAEDTATYYCAKSVCGDCGVDTDDIDLWGHGTEVTVSS	QAALTQPASKSVNPGDNVQITCSGGSSGSYGWYQQKTPGNVPVTVIYENDKRPSGIPSRFSGSLSGSTNTLTITGVQAEDEAVYYCGSWDSSASAGLFGAGTMLTVL	AKSVCGDCGVDTDDIDL	41	1
65	Group A	H3N8 HA		AETLDESGGGLVSPGGSLTLVCKASGFDFSSYGMSWVRQAPGKGLEWVAGFNSDYSYTDYAPAVKGRFTISKNDGQSTATLQMNSLKAEDTATYYCAKGACDYCWGGDNIDLWGHGTEVTVSS	QAALTQPASKSVNPGDTVQITCSGGSSGSYGWYQQKTPGNVPVTVIYENDKRPSGIPSRFSGSLSGSTNTLTITGVQAEDEAVYYCGSWDSSAGGGLFGAGTLLTVL	AKGACDYCWGGDNIDL	2	2
66	Group A	H3N8 HA		AATLDESGGGLVSPGGSLTLVCKASGFTFSSYGMSWVRQAPGKGLEWVAGFNSYGSAIDYAPAVKGRFTISMNDGQSTATLQMNSLKAEDTATYYCAKGACSDCWGGDNIDLWGHGTEVTVSS	QAAITQPASKSVNLGDTVQITCSGGSSDSYGWYQQKTPGNVPVTVIYENDKRPSGIPSRFSGSLSGSTNTLTITGVQAEDEAVYYCGSWDSSANAGLFGAGTMLTVL	AKGACSDCWGGDNIDL	2	2
67	Group A	H3N8 HA		AATLDETGGGLVSPGGSLTLVCKGSGFTFSSYGMGWMRQAPGKGLEWVAAINSGSTAYAPAVKGRFTVSRDNGQSLLFLLMNDLKAEDTATYYCAKGYGYACNYDNIDLWGHGTEVTVSS	YGWFQQKTPGSAPVTVIYGDTKRPSGIPSRFSGSKSGSTATLTITGVQAEDEAVYYCGNYDNTAGIDIFGAGTTLTVL	AKGYGYACNYDNIDL		1
68	Group A	H3N8 HA		AATLDESGGGLVSPGGSLTLVCKASGFTFSSYGMSWVRQAPGKGLEWVAGFNSYGSAIDYAPAVKGRFTISKNDGQSTATLQMNSLKAEDTATYYCAKGACSDCWGGDNIDLWGHGTEVTVSS	QAALTQPASKSVNLGGTVQITCSGGSTDSYGWYQQKTPGSAPVTVIYENDKRPSGIPSRFSGSLSGSTNTLTITGVQAEDEAVYYCGSWDSSAYAGLFGAGTMLTVL	AKGACSDCWGGDNIDL	2	1
69	Group A	H3N8 HA	TG0010	AETLDESGGGLVSPGGSLTLVCKGSGFTFSSYYMSWVRQAPGKGLEWVAGITTDGSGTVYASAVKGRFTISRNNGQSTATLQMNSLKAEDTATYYCARGYCPDNIDLWGHGTEVTVSS	QAALTQSEPQSVNLGGTVQITCSGGSGYYGWYQQKTPGSAPVTVIYQTNRPSGIPSRFSASTSGSVSTLTITGVQAEDEAVYYCGSYEGGYIGIFGAGTTLTVL	ARGYCPDNIDL	281	2
70	Group A	H3N8 HA		AETLDESGGGLVSPGGSLTLVCKGSGFTFSYYGMGWVRQAPGKGLEYVAAISSDGSSTWYASAVKGRFTISRNNGQSTATLQMNSLKAEDTATYYCAESPYDYPYAGTIDLWGHGTEVIVSS	QAAITQPASKTVNPGDNVQITCSGGSAHSDGKYYYGWYQQKTPGTAPVTVIYSNDKRPSGIPSRFSGSASGSTATLTITGIQAEDEAVYYCGSRDTSGVGFGAGTTLTVL	AESPYDYPYAGTIDL	106	1
71	Group A	H3N8 HA		AETLDESGGGLVSPGGSLTLVCKASGFAFRDYWMQWVRQAPGKGLEWLARIKEDGSYTFYAPAVKGRFIVSRNNGQSTATLQMNSLKAEDTATYYCAKGSIDDGGPGNLDLWGHGTEVTVSS	QAALTQSEPQSVNLGGTVQITCSGGSGYYGWYQQKTPGSAPVTVIYQTNRPSGIPSRFSASTSGSVSTLTITGVQAEDEAVYYCGSYEGGYIGIFGAGTTLTVL	AKGSIDDGGPGNLDL		1
72	Group A	H3N8 HA	TG0144	AETLDESGGGLVSPGGSLTLVCKGSGFTFSSWGMQWVRQAPGKGLEWVAGITDSGSDTYYAPAVKGRFTISRNNGQSTATLQMNSLKAEDTATYYCAKGADNWGTNNIDLWGHGTEVTVSS	QAALTQPASKSVNLGGTVQITCSGGSGSYGWYQQKTPGSAPVTVIYNNNKRPSGIPSRFSGSKSGSVSTLTITGVQAEDEAVYYCGNYNSSAGADVFGAGTTLTVL	AKGADNWGTNNIDL		1
73	Group A	H3N8 HA		AETLDESGGGLVSPGGSLTLVCKGSGFTFSSYGMNWVRQAPGKGLEFVAGIYGSGVDSYTEYASAVQGRFTISRNDGQSTATLQMNSLKAEDTATYYCVRGHGIDNTDLWGHGTEVTVSS	QAAVTQPASKSVNLGGTVQITCSGSSSNYGWFQQKTPGSAPVTVIYENNKRPSGIPSRFSGSKSGSTATLTITGVQAEDEAVYYCGIYDSGSYAGAFGAGTTLTVL	VRGHGIDNTDL	5	2
74	Group A	H3N8 HA	TG0196	AATLDESGGGLVSPGGSLTLVCKGSGFTFSSYGMFWVRQAPGKGLEFVAGINDGSTTDYASAVQGRFTISRNNGQSTLTLQMNSLKAEDTATYYCAKSAYDGYYGDLIDLWGHGTEVTVSS	QAALTQPASKSVNPGDTVQITCSGGSDNYYGWFQQKTPGTGPVTVIYQNNKRPSGIPSRFSGSTSGSVSTLTITGVQAEDEAVYYCASSYIIDGFGAGTTLTVL	AKSAYDGYYGDLIDL		1
75	Group A	H3N8 HA		AATLDESGGGLVSPGGSLTLVCKASGFDFSSYGMSWVRQAPGKGLEWVAGFNSDESGTDYAPAVKGRFTISRNNWQSTATLQMNSLKAEDTATYYCAKGACSGCWGGDNIDLWGHGTEVTVSS	QAALTQPASKSVNPGDNVQITCSGGSSGSYGWYQQKTPGNVPVTVIYENDKRPSGIPSRFSGSLSGSTNTLTITGVQAEDEAVYYCGSWDSSYDSAGLFGAGTMLTVL	AKGACSGCWGGDNIDL	2	1
76	Group A	H3N8 HA		AATLDETGGGLVSPGGSLTLVCKASGFTFSSYGMSWVRQAPGKGLEWVAGFNSYGSAIDYAPAVKGRFTISNNDGQSTATLQMNSLKAEDTATYYCAKGACSDCWGGDNIDLWGHGTEVTVSS	QAALTQPASKSVNLGGTVQITCSGASTDSYGWYQQKTPGNVPVTVIYENDKRPSGIPSRFSGSLSGSTNTLTITGVQAEDEAVYYCGSWDSSANAGLFGAGTMLTVL	AKGACSDCWGGDNIDL	2	3
77	Group A	H3N8 HA		WVRQAPGKGLEYVAQIGYSDGSTHYAPAVEGRFTISRNDGQSTATLQMNSLKAEDTATYYCARSYSCGGCTAIDWIDLWGHGTEVTVSS	QAALTQPASKSVNLGGTVQITCSGSSYGYAWFQQKTPGSAPVTVIYGDTKRPSDIPSRFSGSKSGSTATLTITGVQAEDEAVYYCGNYDDDTGADVFGAGTTLTVL	ARSYSCGGCTAIDWIDL	1	1
78	Group A	H3N8 HA		AATLDESGGGLVSPGGSLTLVCKASGFTFSSYGMSWVRQAPGKGLEWVAGFNSYGSAIDYAPAVKGRFTISMNDGQSTATLQMNSLKAEDTATYYCAKGACSDCWGGDNIDLWGHGTEVTVSS	QAAITQPASKSVNLGGTVQITCSGGSSDSYGWYQQKTPGNVPVTVIYENDKRPSGIPSRFSGSLSGSTNTLTITGVQAEDEAVYYCGSWDSSASAGLFGAGTMLTVL	AKGACSDCWGGDNIDL	2	2
79	Group A	H3N8 HA		AATLDESGGGLVSPGGSLTLVCKGSGFTFSSYGMSWVRQAPGKGLEWVAGINADGWTDYAPAVKGRFTISKNDGQSTLTLQMNSLEAEDTATYYCAKGACSDCWGGDNIDLWGHGTEVSVSS	QAALTQPASKSVNPGDTVQITCSGGSSGSYGWYQQKTPGNVPVTVIYENDKRPSGIPSRFSGSLSGSTNTLTITGVQAEDEAVYYCGGWDSSTNAGLFGAGTMLTVL	AKGACSDCWGGDNIDL	2	1
80	Group A	H3N8 HA		AATLDESGGGLVSPGGSLTLVCKASGFTFSSYGMSWVRQAPGKGLEWVAGFNSYGSAIDYAPAVKGRFTISQNNGQSTATLQMNSLKAEDTATYYCAKGACSDCWGGDNIDLWGHGTEVTVSS	QAALTQPASKSVNLGGTVQITCSGGSSDSYGWYQQKTPGNVPVTVIYENDKRPSGIPSRFSGSLSGSTNILTITGVQAEDEAVYYCGSWDSSASAGLFGAGTMLTVL	AKGACSDCWGGDNIDL	2	2
81	Group A	H3N8 HA		AATLDESGGGLVSPGGSLTLVCKASGFTFSSWGMSWVRQAPGKGLEWVAGFNSDGSGTDYAPAVKGRFTISKNDGQDTATLQMNSLKAEDTATYYCAKGACSGCWGGDNIELWGHGTEVTVSS	QAALTQPASKSVNPGDNVQITCSGGSTDSYGWYQQKTPGNVPVTVIYENDKRPSGIPSRFSGSLSGSTNTLTITGVQVEDEAVYYCGSWDSSASAGLFGAGTMLTVL	AKGACSGCWGGDNIEL	2	1
82	Group A	H3N8 HA		AATLDESGGGLVSPGGSLTLVCKASGFTFSSYGMSWVRQAPGKGLEWVAGFNSYGSAIDYAPAVKGRFTISKNDGQSTATLQMNSLKAEDTATYYCAKGACSDCWGGDNIDLWGHGTEVTVSS	QAALTQPASKSVNLGGTVQITCSGGSSDSYGWYQQKTPGNVPVTVIYENDKRPSGIPSRFSGSLSGSTNTLTITGVQAEDEAVYYCGSWDSSANAGLFGAGTMLTVL	AKGACSDCWGGDNIDL	2	1
83	Group A	H3N8 HA		AETLDESGGGLVSPGGSLTLVCKGSGFTFSSEHRIYWVRQAPGKGLEYVAQIGYSDGSTHYAPAVEGRFTISRNDGQSTATLQMNSLKAEDTATYYCTRSYSCGGCTAIDWIDLWGHGTEVTVSS	QAALTQPASKSVNLGGTVQITCSGTTYGYAWFQQKTPGTGPVTVIYGDTKRPSDIPSRFSGSKSGSTATLTITSVQAEDEAVYYCGNYDSSIDADVFGAGTTLTVL	TRSYSCGGCTAIDWIDL	1	1
84	Group A	H3N8 HA		AETLDESGGGLVSPGGSLTLVCKGSGFTFSDYRIYWVRQAPGKGLEFFAGIENDGSSPWYASAVKGRFTISRNNGQSTATLQMNSLKAEDTATYYCTRSYSCGGCTGIDWIDLWGHGTEVTVSS	QAAVTQPASKSVNLGGTVQITCSGASADYSGNYWYGWYQQKTPGTGPVTVIYTNDKRPSGIPSRFSASTSGSTNTLTITGVRAEDEAVYYCGGGSNNFGAGTTLTVL	TRSYSCGGCTGIDWIDL	1	1
85	Group A	H3N8 HA	TG0340	AATLDESGGGLVSPGGSLTLVCKGSGFTFSSYGMGWVRQAPGKGLEWVASIRNSGGGTWYAAAVKGRFTISRDNGQSLLFLLMNDLKAEDTATYYCAKSAVGVVNSDNIDLWGHGIEVTVSS	QAGTTQPASKTVNPGDNVQITCSGGSTDDNGKYWYGWYQQKTPGSGPVTVIYGNDKRPSGIPSRFSASTSGSTNTLTITGVQAEDEAVYYCGGFTIGFGAGTTLTVL	AKSAVGVVNSDNIDL		1
86	Group A	H3N8 HA		AETLDESGGGLVSPGGSLTLVCKASGFDFSSYGMIWVRQAPGKGLEWVAGFKSDVAYIDYAPAVKGRFTLSKNDGQSTATLQMNSLKAEDTATYYCAKGACSDCWGGDNIDLWGHGTEVTVSS	QAALTQPASKSVNLGGTVQITCSGGSGGSYGWYQQKTPGNVPVTVIYENDKRPSGIPSRFSGSLSGSMNTLTITGVQAEDEAVYFCGAWDATAGAGLFGAGTMLTVL	AKGACSDCWGGDNIDL	2	2
87	Group A	H3N8 HA		PGKGLEYVALITSSGSSTYYASAVKGRFTISRNNGQSTATLQMNSLKAEDTATYYCAKWACSDCGIDNIDLWGHGTEVTVSS	QAAVTQPASKTVNPGDNVDITCSGGSADSNGKYYYGWYQQKTPGTGPVTVIYTNDNRPSGIPSRFSGSASGSTATLTITGVQAEDEAVYYCAGWDGSIGAGTTLTVL	AKWACSDCGIDNIDL		1
88	Group A	H3N8 HA		AETLDESGGGLVSPGGSLTLVCKGSGFTFSSYGMSWVRQAPGKGLEFVASIDDDGSYTEYAPAVKGRFTISRDNGQSTATLQMNSLKAEDTATYYCTRSYSCTGCTTVDWIDLWGHGTEVTVSS	QAALTQPASKSVNLGDNVEITCSGSSYGYGWFQQKTPGSAPVTVIYGDTKRPSGIPSRFSGSKSGSTATLTITGVQAEDEAVYYCGNYDSSAGTVFGAGTTLTVL	TRSYSCTGCTTVDWIDL	1	1
89	Group A	H3N8 HA	TG0231	AETLDESGGGRVSPGGSLTLVCKGSGFTFSSNYMYWVRQAPRKGLEFVAYISSSGSDTEYAPAVKGRFTLSRNNGQSTATLQMNSLKAEDTATYYCARVPSGDGSAPGSIDLWGHGTEVSVSS	QAALTQPASKTVNPGDTVQITCSGGSSFYGWFQQKTPGTGPVTVIYDNDKRPSGIPSRFSASTSGSTATLTITGVQTEDEAVYYCAGYYSTDGFGAGTTLTVL	ARVPSGDGSAPGSIDL		1
90	Group A	H3N8 HA		AATLDESGGGLVSPGGSLTLVCKASGFTFSSYNMNWVRQAPGKGLEWVAQINGGGSTTWYAPAVKGRFTISRDNGQTLLFLVMNDLKAEDTATYYCARGGTGSGIDLWGHGTDVTVSS	QAALTQSEPQSVNPGDNVQITCSGGSGSYGWFQQKTPGTAPVTVIYDNTKRPLGIPSRFSASTSGSTNTLTITGVQAEDEAVYYCAGTYTSDGFGAGTTLTVL	ARGGTGSGIDL	84	1
91	Group A	H3N8 HA		SSYGMGWVRQAPGKGLEYVAINNGDGSYTEYAPAVKGRFTISRNNGQSTLTLQMNSLKAEDTATYYCAKDSDDNWGGPSGDSIDLWGHGTEVTVSS	QAALTQPASKSVNLGGTVQITCSGGSYGYAWYQQKTPGSAPVTVIYLNDKRPSGIPSRFSGSKSGSTATLTITGVQAEDEAVYYCGSVDISASAGIFGAGTTLTVL	AKDSDDNWGGPSGDSIDL		1
92	Group A	H3N8 HA		AATLDESGGGLVSPGGSLTLVCKGSGFDFSSYGMAWVRQAPGKGLEWVAGFNSDESGTDYAPAVKGRFTISRNNGQSTATLQMNSLKAEDTATYYCAKGACSGCWGGDNIDLWGHGTEVTVSS	QAALTQPASKSVNLGGTVQITCSGGNTGSYGWYQQKTPGNVPVTVIYENDKRPSGIPSRFSGSLSGSTNTLTITGVQAEDEAVYYCGSWDSSYDSSGLFGAGTLLTVL	AKGACSGCWGGDNIDL	2	1
93	Group A	H3N8 HA		AETLDESGGGRVSPGGSLTLVCKASGFTFSSYGMQWVRQAPGKGLEWVARISGSGSGTVYAPAVKGRFTISKNDGQSTATLQMNSLKAEDTATYYCAKGYGSGGWDNTAGSIDLWGHGTEVTVSS	QAALTQPASKSVNPGDTVQITCSGGSSSYYGWYQQKTPGSAPVTVIYRDSNRPSGIPSRFSGSKSGSTNTLTITGVQAEDEAVYYCGSWDSSANSGVFGAGTTLTVL	AKGYGSGGWDNTAGSIDL	290	1
94	Group A	H3N8 HA	TG0128	AATLDESGGGLVSPGGSLTLVCKGSGFTFSSYGMGWVRQAPGKGLEWVASIYSDGSSPWYASAVEGRFTISRNNGQSTATLQMNSLKAEDTATYYCTKNAYGDTYADNIDLWGHGTEVTVSS	QAALTQPALKSVNPGDTVQITCSGGSGSYGWYQQKTPGTGPVTVIYTNDKRPSGIPSRFSGSSSGSVGTLTITGVQAEDEAVYYCASSYTSDGFGAGTTLTVL	TKNAYGDTYADNIDL		1
95	Group A	H3N8 HA		AATLDETGGGLVSPGGSLTLVCKGSGFDFSSYGMSWVRQAPGKGLEWVAGFNNDESGTDYAPAVKGRFTISRNNGQSTATLQMNSLKAEDTATYYCTKGACSGCWGGDNIDLWGHGTEVTVSS	QAALTQPASKSVNPGDYVQIACSGGSTGSYGWYQQKTPGNVPVTVIYENDKRPSGIPSRFSGSLSGSTNTLTITGVQAEDEAVYYCGSWDSSASAGLFGAGTMLTVL	TKGACSGCWGGDNIDL	2	12
96	Group A	H3N8 HA	TG0112	AATLDESGGGLVSPGGSLTLVCKGSGFDFSSYYGMIWVRRAPGKALEFVAAINTDGSYTDYAPAVKGRFTISRNDGQSTATLQMNSLKAEDTATYYCARGAAGTDGWAALDEIDLWGHGTEVTVSS	QAAITQPASKSVNLGGTVQITCSGASAASDGKYYYGWYQQKTPGTGPVTVIYDNNKRPSGIPSRFSGSTSGSTATLTITGVQAEDEAVYYCGGYYYDGGFGAGTTLTVL	ARGAAGTDGWAALDEIDL		1
97	Group A	H3N8 HA		AATLDESGGGLVSPGGSLTLVCKGSGFTFSSYGMYWVRQAPGKGLEFLATISGDGSSTWYAPAGKGRFTISRNNGQSTATLQMNSLKAEDTATYYCAKGFGSDGSTWGDTIDLWGHGTEVTVSS	QAALTQPASKSVNPGDTVQITCSGGSSGSYYGWYQQKTPGTGPVTVIYSNDKRPSGMPSRFSGSYSGSTATLTITGVQAEDEAVYYCAGSGISDGFGAGTTLTVL	AKGFGSDGSTWGDTIDL	40	1
98	Group A	H3N8 HA		AATLDESGGGLVSPGGSLTLVCKASGFTFSSYGMSWVRQAPGKGLEWVAGFNSYGSAIDYAPAVKGRFTISKNDGQSTVTLQMNSLKAEDTATYYCAKGACSDCWGGDNIDLWGHGTEVTVSS	QAALTQPASKSVNLGGTVQITCSGGSTDSYGWYQQKTPGNVPVTVIYENDKRPSGIPSRFSGSLSGSTNTLTITGVQAEDEAVYYCGSWDSSAYAGLFGAGTMLTVL	AKGACSDCWGGDNIDL	2	1
99	Group A	H3N8 HA	TG0257	AATLDESGGGLVSPGGSLTLVCKASGFDFSSNTMIWVRQAPGKGLEFVAGITSSGSSTYYAPAVKGRFTISRNNGQSTATLQMNSLKAEDTATYYCAKDYYDYAGDADSIDLWGHGTEVTVSS	QAALTQSEPQSVNPGDTVQITCSGGGSYYGWYQQKIPGSAPVTVIYANSNRPSDIPSRFSGSASGSTATLTITGVKAEDEAVYYCGTEDSSAGAGIFGAGTTLTVL	AKDYYDYAGDADSIDL		1
100	Group A	H3N8 HA		AATLDESGGGLVSPGGSLTLVCKASGFTFSSYGMSWVRQAPGKGLEWVAGFNSYGSAIDYAPAVKGRFTISMNDGQSTATLQMNSLKAEDTATYYCAKGACSDCWGGDNIDLWGHGTEVTVSS	QAAITQPASKSVNLGGTVQITCSGGSSDSYGWYQQKTPGNVPVTVIYENDKRPSGIPSRFSGSLSGSTNTLTITGVQAEDEAVYYCGSWDSSANAGLFGAGTMLTVL	AKGACSDCWGGDNIDL	2	1
101	Group A	H3N8 HA		AATLDESGGGLVSPGGSLTLVCKASGFTFSSYGMSWVRQAPGKGLEWVAGFNSYGSAIDYAPAVKGRFTISMNDGQSTATLQMNSLKAEDTATYYCAKGACSDCWGGDNIDLWGHGTEVTVSS	QAELTQPASKSVNLGDTVQITCSGGSSDSYGWYQQKTPGNVPVTVIYENDKRPSGIPSRFSGSLSGSTNTLTITGVQAEDEAVYYCGSWDSSASAGLFGAGTMLTVL	AKGACSDCWGGDNIDL	2	4
102	Group A	H3N8 HA		AATLDESGGGLVSPGGSLTLVCKASGFTFSSYGMSWVRQAPGKGLEWVAGLNSYGSAIDYAPAVKGRFTISQNNGQTTATLQMNSLKAEDTATYYCAKGACTDCWGGDNIDLWGHGTEVTVSS	QAALTQPASKSVNLGGTVQITCSGGSSDSYGWYQQKTPGNVPVTVIYENDKRPSGIPSRFSGSLSGSTNILTITGVQAEDEAVYYCGSWDSSASAGLFGAGTMLTVL	AKGACTDCWGGDNIDL	2	1
103	Group A	H3N8 HA		AATLDESGGGLVSPGGSLTLVCKGSGFTFSSYGMSWVRQAPGKGLEWVAGFNSYGSAIDYAPAVKGRFTISMNDGQSTATLQMNSLKAEDTATYYCAKGACSDCWGGDNIDLWGHGTEVTVSS	QAAITQPASKSVNLGGTVQITCSGGSSDSYGWYQQKTPGNVPVTVIYENDKRPSGIPSRFSGSLSGSTNTLTITGVQAEDEAVYYCGSWDSSANAGLFGAGTMLTVL	AKGACSDCWGGDNIDL	2	1
104	Group A	H3N8 HA		AETLDESGGGLVSPGGSLTLVCKASGYTFSSYGMNWVRQAPGKGLEFVAGIYGSGTDTYTEYASAVKGRFTISRNNGQSTLTLQMNSLKAEDTATYYCVRGHGIDNTDLWGHGTEVTVSS	SYAWHQQKTPGSAPVTVIYQNDKRPSGIPSRFSGSKSGSVGTLTITGVQAEDEAVYYCGIYDSDYSAGAFGAGTTLTVL	VRGHGIDNTDL	5	1
105	Group A	H3N8 HA		AATLDESGGGLVSPGGSLTLVCKASGFTFSSYGMSWVRQAPGKGLEWVAGFNSDGSGTDYAPAVKGRFTISKNDGQSTLTLQMNSLKAEDTATYYCARGACGGCWGGDNIDLWGHGTEVTVSS	QAALTQPASKSVNPGDNVQITCSGGSSDSYGWYQQKTPGNVPVTVIYENDKRPSGIPSRFSASTSGSTNTLSITGVQAEDEAVYYCGSWDSSASAGLFGAGTMLTVL	ARGACGGCWGGDNIDL	2	1
106	Group A	H3N8 HA		AATLDESGGGLVKPGGSLTLVCKGSGFTFSSYGMSWVRQAPGKGLEWVAGFNSDGSGTDYAPAVKGRFTISKNDGQSTATLQMNSLKAEDTATYYCAKGACSGCWGGDNIDLWGHGTEVTVSS	QAALTQPASKSVNLGGTVQITCSGGSSGSYGWYQQKTPGNVPVTVIYENDKRPSGIPSRFSASTSGSTNTLTITGVQAEDEAVYYCGSWDGNYDGAGLFGAGTMLTVL	AKGACSGCWGGDNIDL	2	1
107	Group A	H3N8 HA		AATLDESGGGLVSPGGSLTLVCKASGFTFSSYGMGWVRQAPGKGLEWVAGFNSYGSAIDYAPAVKGRFTISQNDGQSTATLQMNSLKAEDTATYYCAKGACSDCWGGDNIDLWGHGTEVTVSS	QAALTQPASKSVNLGGTVQITCSGGSTDSYGWYQQKTPGTAPVTVIYENDKRPSGIPSRFSGSLSGSTNTLTITGVQAEDEAVYYCGSWDSSASAGLFGAGTMLTVL	AKGACSDCWGGDNIDL	2	2
108	Group A	H3N8 HA	TG0321	AETLDESGGGLVSPGGSLTLVCKGSGFTFSSYGMGWVRQAPGKGLEWVASFRNDGSYTNYAPAVKGRFTISKNDGQSTLTLQMNSLKAEDTATYYCAKGADVACHGDNIDLWGHGTEVTVSS	QAAVTQPASKTVDPGDNVQITCSGGSAASDGKYWYGWYQQKTPGTGPVTVIYQNDKRPSGMPSRFSASTSGSTATLTITGVQAEDEAVYYCGDSAGGLGAGTTLTVL	AKGADVACHGDNIDL		1
109	Group A	H3N8 HA		AATLDESGGGLVSPGGSLTLVCKASGFTFSSYGMYWVRQAPGKGLEYVGSIHSSGSSTDYASAVQGRFTISRNNGQSTLTLQMNSLKAEDTATYYCAKGAYGDTWGDNIDLWGHGTEVTVSS	QAALTQPASKSVNPGDTVQITCSGGSGSYGWYQQKTPGTGPVTVIYQNDKRPSGIPSRFSGSASGSTGTLTITGVQAEDEAVYYCGSSYFSDGFGAGTTLTVL	AKGAYGDTWGDNIDL	27	1
110	Group A	H3N8 HA		AATLDESGGGLVSPGGSLTLVCKASGFTFSSYGMSWVRQAPGKGLEWVAGITSDVSYTDYAPAVKGRFTISKNDGQSTLTLQMNSLKAEDTATYYCTKGACDGCWGGDNSDLWGHGTEVTVSS	QAALTQPASKSVNPGDNVQITCSGGSSGSYGWYQQKTPGNVPVTVIYENDKRPSDIPSRFSGSLSGSTNTLTITGVQAEDEAIYYCGSWDSTANAGLFGAGTMLTVL	TKGACDGCWGGDNSDL	2	1
111	Group A	H3N8 HA		AATLDESGGGLVSPGGSLTLVCKASGFTFSSYGMSWVRQAPGKGLEWVAGFNGDFSYTDYAPAVKGRFTISKNDGQSTATLQMNSLKAEDTATYYCARGACSYCWGGDNIDLWGHGTEVTVSS	QAALTQPASKSVNPGDTVQITCSGGSGSYGWFQQKTPGNVPVTVIYENDKRPSGIPSRFSGSLSGSTNTLTITGVQAEDEAVYFCGSWDSSANAGLFGAGTLLTVL	ARGACSYCWGGDNIDL	2	1
112	Group A	H3N8 HA	TG0047	AETLDESGGGLVSPGGSLTLVCKASGFTFSSYNMQWVRQAPGKGLEYVADISSSGSYTCYASAVQGRFTISRNNGQSTLTLQMNSLKAEDTATYYCAKSYDNTAVCCGSIDLWGHGTEVTVSS	QAALTQSEPQSVNPGGTVQITCSGGSSSYYGWYQQKTPGSAPVTVIYDNTNRPSGIPSRFSGSKSGSTATLTITGVQAEDEAVYYCGNYDSSNTAIFGAGTTLTVL	AKSYDNTAVCCGSIDL	259	1
113	Group A	H3N8 HA	TG0203	AETLDESGGGLVSPGGSLTLVCKGSGFTFSSYAMEWVRQAPGKGLEFVAAIGSTSGTSTYYAPAVKGRFTISRNNGQSTVTLQMNSLKAEDTATYYCAKDYGYGGCDGTGCGDTIDLWGHGTEVTVSS	QAALTQPASKSVNPGDTVQITCSGGSSGSYYGWYQQKTPGTAPVTVIYSNDKRPSGIPSRFSASTSGSVSTLTITGVQAEDEAVYYCASSYVSDDFGAGTTLTVL	AKDYGYGGCDGTGCGDTIDL		1
114	Group A	H3N8 HA	TG0303	AETLDESGGGLVSPGGSLTLVCKGSGFTFSSYAMYWVRQAPGKGLEFVASIYGDGSGPWYAPAVKGRFTISKNDGQSTLTLQMNSLKAEDTATYYCARSAYRSAGGDSVILWGHGTEVIVSS	QAAVTQPASKSVNLGDTVQITCSGASADSDGKYWYGWYQQKTPGTAPVTVIYSNDKRPSGIPSRFSASTSGSTNTLTITGVQDEDEAVYYCAGYAAGLGAGTTLTVL	ARSAYRSAGGDSVIL		1
115	Group A	H3N8 HA		AATLDESGGGLVSPGGSLTLVCKGSGYTFSDYHIYWVRQAPGKGLEWVADISKDGSATYYASAVQGRFTISRNNGQSTATLQMNSLKAEDTATYYCTRRHGCTGCTGIDWIDLWGHGTEVTVSS	QAALTQPASKSVNLGGTVQITCSGSSYGYAWFQQKTPGSAPVTVIYGDNQRPSGTPSRFSGSKSGSTATLTITGVQAEDEAVYYCGNYDGTAGADVFGAGTTLTVL	TRRHGCTGCTGIDWIDL	1	1
116	Group A	H3N8 HA		AETLDESGGGLVSPGGSLTLVCKASGFTFSSEHRIYWVRQAPGKGLEYVAQIGYSDGSTHYAPAVEGRFTISRNNGQSTATLQMNSLKAEDTATYYCTRSYSGGGRTAIDWIDLWGHGTEVTVSS	QAAITQPASKSVNLGDTVQITCSGSSYGYGWFQQKSPGSAPVTLIYGDDKRPSGIPSRFSGSKSGSTATLTITGVQAEDEAVYYCGNYDSSADADIFGAGTTLTVL	TRSYSGGGRTAIDWIDL	1	1
117	Group A	H3N8 HA		AATLDESGGGLVSPGGSLTLVCKASGFTFSNYGMSWVRQAPGKGLEWVAGFNSDGSGTDYAPAVKGRFTISKNDGQSTATLQMNSLKAEDTATYYCAKGACSGCWGGDNIDLWGHGTEVTVSS	QAALTQPASKSVNLGGTVQITCSGGTSGSYGWYQQKTPGNVPVTVIYENDKRPSGIPSRFSGSLFGSTSTLTITGVQAEDEAVYYCGSWDGDGYDSAGLFGAGTMLTVL	AKGACSGCWGGDNIDL	2	1
118	Group A	H3N8 HA	TG0124	AATLDETGGTLVSPGGSLTLVCKGSGYTFSSYSMFWVRQAPGKGLEWVAQINADGSGTWYASAVKGRFTISRDNGQSTLTLQMNSLKAEDTATYYCARDTGGYNIDLWGHGTEVTVSS	QAAITQPASKTVNPGDTVQITCSGSSADSNGKYWYGWYQQKTPGTGPVTVIYSNDKRPSDTPSRFSGSLSGSTATLTITGVQAEDEAVYYCGGSWSAGFGAGTTLTVL	ARDTGGYNIDL		1
119	Group A	H3N8 HA	TG0160	AETLDESGGGLVSPGGSLTLVCKGSGFTFSSYWMFWVRQAPGKGLEWVASISGGGSITNYAPAVKGRFTISRNNGQSTLTLQMNSLKAEDTATYYCARRYWNIDLWGHGTEVTVSS	QAALTQPASKSVNLGGTVQITCSGSSNRYGWFQQKTPGTAPVTVIYSNDKRPSDIPSRFSASTSGSVSTLTITGVQAEDESVYYCGDEDGNFGAGTTLTVL	ARRYWNIDL		1
120	Group A	H3N8 HA		AETLDESGGGLVSPGGSLTLVCKGSGFTFSSYGMYWVRQAPGKGLEWVATIHSDGSSPWYASAVKGRFTISRNNGQSTSTLQMNSLKAEDTATYYCAKGSYTDTWGDNIDLWGHGTEVTVSS	QAALTQPASKSVNLGGTVEITCSGDGSYGWFQQKIPGTGPVTVIYNDNKRPSGIPSRFSASTSGSVSTLTITGVQAEDEAVYYCASSYTSDDFGAGTTLTVL	AKGSYTDTWGDNIDL	27	1
121	Group A	H3N8 HA	TG0145	AETLDESGGGLVSPGGSLTLVCKASGFTFSSYDMMWVRQAPGKGLEYVAGINSGGISTYYAPAVKGRFTISRDNGQSTATLQMDSLKAEDTATYYCARGSCGDYNCAYTAGNIDLWGHGTEVTVSS	QAALTQPASKSVNLGGTVQITCSGGSGSYHGWFQQKTPGSAPVTVIYNNNQRPSGIPSRFSGSKSGSTATLTITGVKAEDEAVYYCGNYDGSASAGVFGAGTTLTVL	ARGSCGDYNCAYTAGNIDL		1
122	Group A	H3N8 HA	TG0151	AETLDESGGGLVSPGGSLTLVCKGSGFTFSSYGMGWVRQAPGKGLEWVADINNDGSRTWYASAVEGRFTISRNNGQSTATLQMNSLKAEDTATYYCAKEAYNYTAVYLIDLWGHGTAVTVSS	QAALTQPASKSVNLGGTVQITCSGGSSDYGWYQQKTPGSAPVTVIYANSKRPSGIPSRFSGSKSGSTATLTITGVQAEDEAVYYCASHDSSAGADLFGAGTTLTVL	AKEAYNYTAVYLIDL		1
123	Group A	H3N8 HA	TG0177	AETLDESGGGLVSPGGSLTLVCKGSGFTFSSYGMGWMRQAPGKGLEYVARIGSSGSPTDYASAVKGRFTISRNNGQSTATLQMNSLKAEDTATYYCVRRGDGSTWGTCPATIDLWGHGTDVTVSS	QAALTQPASKSVNPGDNVQITCSGSSYGYGWYQQKTPGSAPVTVIYANINRPSGIPSRFSGSKSGSTATLTITGVQAEDEAVYYCGSWDSSADTGIFGAGTTLTVL	VRRGDGSTWGTCPATIDL		1
124	Group A	H3N8 HA		AATLDESGGGLVSPGGSLTLVCKASGFTLSSYGMSWVRQAPGKGLEWVAGFNSDGSGTDYAPAVKGRFTISKNDGQSTATLQMNSLKAEDTATYYCTRGACSGCWGGDNIYLWGHGTEVTVSS	QAALTQPASKSVNPGDNVQITCSGGSSGSYGWYQQKTPGNVPVTVIYENDKRPSGIPSRFSASTSGSTNTLTITGVQAEDEAVYYCGSWDSSGYDGAGLFGAGTMLTVL	TRGACSGCWGGDNIYL	2	2
125	Group A	H3N8 HA		AATLDESGGGLVSPGGSLTLVCKGSGFTFSSYSMNWVRQAPGKGLEYVANIWSDGSSTWHASAVKGRFTISRNNGQSTLTLQMNSLKAEDTATYYCAKCACGGFCDAYEIDLWGHGTEVTVSS	QAALTQSEPQLVNLGGTVQITCSGGSSESDGKYYYGWYQQKTPGTAPVTVIYSNDKRPSDIPSRFSGSKSGSTATLTITGVQAEDEAVYYCGSWDNNYRGLFGAGTTLTVL	AKCACGGFCDAYEIDL	24	1
126	Group A	H3N8 HA	TG0241	AETLDESGGGLVSPGGSLTLVCKGSGFDFSSKGMGWMRQAPGKGLEFVATIWNDGSSSYYAPAVKGRFTISRNNGQSTLTLQMNSLKAEDTATYYCTRSADITGSGYGAYDIDLWGHGTEVTVSS	QAALTQSEPQSVNLGGTVQITCSGGGSDYGWFQQKTPGSAPVTVIYNNNERPSGIPSRFSGSLSGSTATLTITGVKAEDEAIYYCGAYDSDGNGVFGAGTTLTVL	TRSADITGSGYGAYDIDL		1
127	Group A	H3N8 HA	TG0204	AATLDESGGGLVSPGGSLTLVCKGSGYTFSSYDMLWVRQAPGKGLEFVAYINPGGGSTYYASAVKGRFTISRNNGQSTLTLQMNSLKAEDTATYYCAKEAASGSWATPSDIDMWGHGTEVTVSS	QAALTQPASKSVNPGDTVQITCSGGSSGYYYGWFQQKTPGTAPVTVIYQNNKRPSDIPSRFSGSASGSTATLTITGVQADDEAVYYCAGYGGGLGAGTTLTVL	AKEAASGSWATPSDIDM		1
128	Group A	H3N8 HA	TG0083	AATLDESGGGLVSPGGSLTLVCKGSGFDFSSNYPMFWVRQAPGKGLEFVATINSGGGTIYAPAVQGRFTISKNNGQSTLTLQMNSLKAEDTATYYCAKSAYGGDGAGPNPDTIDLWGHGTEVTVSS	QAALTQPASKSVNLGGTVQITCSGGSGWYGWFQQKTPGSAPVTVIYQNSNRPSGIPSRFSGSESDSVATLTITGVQAEDEAVYYCATSYISDEFGAGTTLTVL	AKSAYGGDGAGPNPDTIDL	302	1
129	Group A	H3N8 HA		AETLDESGGGLVSPGGSLTLVCKGSGFTFSNEYRIYWVRQAPGKGLEYVAQIGYSGGSTHYAPAVEGRFTISRNDGQSTATLQMNSLKAEDTATYYCTRSYSCGGCTAIDWIDLWGHGTEVTVSS	QAAVTQPASKSVNLGGTVQITCSGSSYGYGWYQQKTPGSAPVTVIYGDSQRPSGIPSRFSGSKSGSTATLTITGVQAEDEAVYYCGNYDSSAGADVFGAGTTLTVL	TRSYSCGGCTAIDWIDL	1	1
130	Group A	H3N8 HA		SSLTLVCKGSGFTFSSYPMFWVRQAPGKGLEYVASINSAGSSTYYASAVKGRFTISRNNGQSTLTLQMNSLKAEDTATYYCAKQAGTQIWDAPNEIDLWGHGTEVTVSS	QAALTQSASKSVNPGDTVQITCSGGSSSYYGWYQQKTPGTAPVTVIYDNKRPSDIPSRFSASTSGSTGTLTITGVQAEDEAVYYCASDASDGFGAGTTLTVL	AKQAGTQIWDAPNEIDL	96	1
131	Group A	H3N8 HA		AATLDESGGGLVSPGGSLTLVCKGSGFTFSSWGMQWVRQAPGKGLEWVADISSNGGSTYYAPAVKGRFTISRNNGQSTATLQMNSLKAEDTATYYCAKSSGSYAGWDNTIDLWGHGTEVTVSS	QAALTQPASKSVNPGDNVQITCSGSSSNYGWYQQKTPGSAPVTVIYRDTKRPSGIPSRFSGSKSGSTATLTITGVQAEDEAVYYCGAWDTIAGAGVFGAGTTLTVL	AKSSGSYAGWDNTIDL	34	1
132	Group A	H3N8 HA	TG0291	AETLDESGGGLVSPGGSLTLVCKASGFTFSSYGMGWVRQAPGKGLEYVAAITGSGSTTSYAPAVKGRFTISRDNGQSTATLQMNSLKAEDTATYYCARSAYDYWVYDGIDLWGHGTEVTVSS	QAATTQPASKSVNPGDTVQITCSGGSADSDGKYWYGWYQQKTPGTAPVTVIYSNDKRPSGIPSRFSGSLSGSTATLTITGVQAEDEAVYYCGGYGGGFGAGTTLTVL	ARSAYDYWVYDGIDL		1
133	Group A	H3N8 HA	TG0009	AETLDESGGGLVSPGGSLTLVCKGSGFTFSSYNMNWVRQAPGKGLEWVAQINGDGSTTWYASAVKRRFTISRNNGQSTLTLQMNSLKAEDTATYYCARGAAGSDIDLWGHGTEVTVSS	QAALTQPASKSVNLGGTVQITCSGGSSSYVYGWFQQKTPGTGPVTVIYSNNQRPSGIPSRFSASTSGSVSTLTITGVQAEDEAVYYCASTYTSNGFGAGTTLTVL	ARGAAGSDIDL	84	1
134	Group A	H3N8 HA		AETLDESGGGLVSPGGSLTLVCKGSGFTFSSYHMAWVRQAPGKGLEFVAGIDSSGGSTWYAPAVKGRFTISKNNGQSTATLQMNSLKAEDTATYYCARGGGPICGYGYACGIASYIDLWGHGTEVTVSS	QAAVTQPASKTANLGDTVQITCSGSSNSYGWYQQKTPGSAPVTVIYRDTKRPSGIPSRFSGSASGSTNTLTITGVQAEDEAVYYCGSYDSSSTIFGAGTTLTVL	ARGGGPICGYGYACGIASYIDL	143	2
135	Group A	H3N8 HA	TG0119	AETLDESGGGLVSPGGSLTLVCKGSGYTFSSYGMGWVRQAPGKGLEYVAGFRNDGSYTEYAPAVKGRFTISRNNGQSTLTLQMNSLKAEDTATYYCAKSGGSTIGADTIDLWGHGTEVTVSS	QAAITQPASKSVNPGGNVEITCSGGGSFYGSYYYAWFQQKTPGSAPVTVIYDNTKRPSGIPSRFSGSLSGSTNTLTITGVQAEDEAVYYCGSRDGSIGAGTTLTVL	AKSGGSTIGADTIDL		1
136	Group A	H3N8 HA		AETLDESGGGLVSPGGSLTLVCKGSGYTFSSYNMQWVRQAPGKGLEYVAGIYSDSGTDYASAVKGRFTISRNDGQSTATLQMNSLKAEDTATYYCTRSYSCGGCTAIDWIDLWGHGTEVTVSS	QAALTQPASKSVNLGGTVQITCSGSSYGYAWFQQKTPGSAPVTMIYGDTRRPSGIPSRFSGSKSGSTATLTITGVQAEDEAVYYCGNYDNGAKTNVFGAGTTLTVL	TRSYSCGGCTAIDWIDL	1	1
137	Group A	H3N8 HA		AATLDESGGGLVSPGGSLTLVCKASGFTFSSYGMSWVRQAPGKGLEWVAGFNSDGSGTDYAPAVKGRFTISRDNAQSTVTLQMNSLKAEDTATYYCAKGACSGCWGGDNVELWGHGTEVTVSS	QAALTQPASKSVNPGDNVQITCSGGSSGSYGWYQQKTPGNVPVTVIYENDKRPSGIPSRFSASTSGSTNTLTITGVQAEDEAVYYCGSWDSDGYDGAGLFGAGTMLTVL	AKGACSGCWGGDNVEL	2	1
138	Group A	H3N8 HA	TG0194	AATLDESGGGLVSPGGSLTLVCKGSGFDFGNYGMNWVRQAPGKGLEFVASISSGGSTYYAPAVKGRFTISRNNGQSTATLQMNSLKAEDTATYYCAKGDGSDYYYGPGFIDLWGHGTEVTVSS	QAALTQPASKSVNPGDTVQITCSGGSADSNGWYQQKTPGTAPVTVIYSNNKRPSGIPSRFSGSKSGSTATLTITGIQAEDEAVYYCGSWDSSASSGVFGAGTTLTVL	AKGDGSDYYYGPGFIDL		1
139	Group A	H3N8 HA		AATLDESGGGLVSPGGSLTLVCKASGFTFSSYGMSWVRQAPGKGLEWVAGFNSYGSALDYAPAVKGRFTISMNDGQSTATLQMNSLKAEDTATYYCAKGACSDCWGGDNIDLWGHGTEVTVSS	QAAITQPASKSVNLGGTVQITCSGGSSDSYGWYQQKTPGNVPVTVIYENDKRPSGIPSRFSGSLSGSTNTLTITGVQAEDEAVYYCGSWDSSANAGLFGAGTMLTVV	AKGACSDCWGGDNIDL	2	1
140	Group A	H3N8 HA		AATLDESGGGLVSPGGSLTLVCKASGFTFSSYGMSWVRQAPGKGLEWVAGFNSYGSATDYAPAVKGRFTISKNDGQSTATLQMNSLKAEDTATYYCAKGACSGCWGGDNIDLWGHGTEVTVSS	QAALTQPASKSVNPGDNVQITCSGSSSGSYGWYQQKTPGNVPVTMIYENDKRPSGIPSRFSGSLSGSTNTLTITGVQAEDEAVYYCGGWDSSANAGLFGAGTMLTVL	AKGACSGCWGGDNIDL	2	1
141	Group A	H3N8 HA	TG0135	AETLDESGGGLVSPGGSLTLVCKGSGFDFSSYGMGWVRQAPGNGLEWVADISADGSSTYYAPAVKGRFTISRNDGQSTATLQMNSLKAEDTATYYCARGYARSQSCGGYCCGYNIDMWGHGTEVTVSS	QAALTQPASKSVNLGGTVQIICSGSSYGYAWFQQKTPGSAPVTVIYGDTNRPSGIPSRFSGSKSGSTNTLTITGVQAEDEAVYYCGNYDDSAGVDIFGAGTTLTVL	ARGYARSQSCGGYCCGYNIDM		1
142	Group A	H3N8 HA		GFTFSSYGMGWMRQAPGKGLEHVASISTDGSGTLYAPAVQGRFTISRNNGQSTATRKMNSLKAKDTATYYCARGGTGSSSVTCWGEIDLWGHGTEVTVSS	QAALTQSEPQSVNPGGTVQITCSGGGIYYGWYQQKTPGTGPVTVIYLNNKRPSGIPSRFSGSKSGSTATLTITGVQAEDEAVYYCGAYDSSGARGIFGAGTTLTVL	ARGGTGSSSVTCWGEIDL	36	1
143	Group A	H3N8 HA		AATLDESGGGLVSPGGSLTLVCKGSGFTFNSYGMSWVRQAPGKGLEWVAGIDADGWTDYAPAVKGRFTISKNDGQSTLTLQMNSLKAEDTATYYCAKGACSACWGGDNIDLWGHGTEVSVSS	QAALTQPASKSVNPGDNVQITCSGSSSGSYGWFQQKTPGNVPVTVIYENDKRPSGIPSRFSASTSGSTNTLTITGVRAEDEAVYYCGGWDSYDNAGLFGAGTMLTVL	AKGACSACWGGDNIDL	2	1
144	Group A	H3N8 HA		AETLDESGGGLVSPGGSLTLVCKGSGFTFSSYDMGWVRQAPGKALEFVAGIEDDGSATYYASAVKGRFTISRDNGQSLLFLLMNDLNAEDTATYYCAKNVGDHTWGAPNAARIDLWGNGTEVTVSS	QAATTQPASKTVNPGDTVQITCSGASADGDGKYWYGWYQQKTPGTGPVTVIYSNNKRPSDIPSRFSASTSGSVSTLTITGVQAEDEAVY	AKNVGDHTWGAPNAARIDL	301	1
145	Group A	H3N8 HA	TG0283	AATLDESGGGLVSPGGSLTLGCKASGFTFSSFSMGWIRQAPGKGLEWVAGIYSDWNIKYAPAVKGRFTISRNDGQSTATLQMNSLKAEDTATYYCARIPTDNIGAGWIDLWGHGTEVTVSS	QAALTQSEPQSVNPGGTVQITCSGGSTDSNGKYWYGWFQQKTPGSAPVTVIYQNNKRPSDIPSRFSGSLSGSVSTLTITGVQAEDEAVYYCGSYEGSYGGVFGAGTTLTVL	ARIPTDNIGAGWIDL		1
146	Group A	H3N8 HA		AATLDESGGGLVSPGGSLTLVCKGSGFSFSSYGMSWVRQAPGKGLEWVAGFNSYGSAIDYAPAVKGRFTISMNDGQSTATLQMNSLKAEDTATYYCARGACSDCWGGDNIDLWGHGTEVTVSP	QAAITQPASKSVNLGGTVQITCSGGSSDSYGWYQQKTPGNAPVTVIYENDKRPSGIPSRFSGSLSGSTNTLTITGVQAEDEAVYYCGSWDGSANAGLFGAGTMLTVL	ARGACSDCWGGDNIDL	2	1
147	Group A	H3N8 HA		AETLDESGGGLVSPGGSLTLVCKGSGFTFSSWGMQWVRQAPGKGLEWVAEISSSDSGTYYAPAVQGRFTISRNNGQSTLTLQMNSLEAEDTATYYCTRSYSCTGCTSIDWIDLWGHGTEVTVSS	QAALTQPASKSVNLGGTVQITCSGSGYGYGWFQQKTPGSAPVTVIYGDDKRPSDIPSRFSGSKSGSTATLTITGVQAEDEAVYYCGNYDPIANDSLFGAGTTLTVL	TRSYSCTGCTSIDWIDL	1	1
148	Group A	H3N8 HA		AETLDESGGGLVSPGGSLTLVCKASGFTFSSYGMGWMRQAPGKGLEWVAGFNNDGSYTNYAPAVQGRFIISRNNGQSTLTLQMNSLKAEDTATYYCARDYDTGCGGRDDCAYTAGNIDLWGHGTEVTVSS	QAALTQPASKTVNPGDTVQITCSGGSNYGWFQQKTPGTGPVTVIYSNDKRPSGIPSRFSASTSGSVSTLTITRVQAEDEAVYYCAGYYSSDGVFGAGTTLTVL	ARDYDTGCGGRDDCAYTAGNIDL		1
149	Group A	H3N8 HA		AATLDESGGGLVSPGGSLTLVCKGSGFTFSSEYRIYWVRQAPGKGLEYVAQIGYSGSSTHYAPAVEGRFTISRNDGQSTATLQMNSLKAEDTATYYCTRSYSCGGCTAIDWIDLWGHGTEVTVSS	QAALTQPASKSVNLGGTVQITCSGSSYGYAWFQQKTPGTGPVTVIYGDDKRPSGIPSRFSGSKSGSTATLTITGVQAEDEAVYYCGNYDSSAGIDIFGAGTTLTVL	TRSYSCGGCTAIDWIDL	1	1
150	Group A	H3N8 HA		AETLDESGGGLVSPGASLTLVCKASGFTFSSYGMSWVRQAPGKGLEWVAGFNSDYSYTDYAPAVKGRFTISKNDGQSTVTLQMNSLKAEDTATYYCAKGACDYCWGGDNIDLWGHGTEVTVSS	QAALTQPASKSVNPGDTVQITCSGGSSGSYGWYQQKTPGNVPVTVIYENDKRPSGIPSRFSGSLSGSTNTLTITGVQAEDEAVYYCGSWDSSAGAGLFGAGTLLTVL	AKGACDYCWGGDNIDL	2	1
151	Group A	H3N8 HA		AETLDESGGGLVSPGGSLTLVCKGSGFTFSSYHMIWVRQAPGKGLEYVANINDYWSGSGTDYAPAVKGRFTISRDNGQSTATLQMNSLKAEDTATYYCARGYGGNGCCGTIDLWGHGTEVTVSS	VNPGGTVQITCSGGSGYYYGWYQQKNLGSAPVTVIYDNSKRPSDIPSRFSGSLSGSTNTLTITGVQAEDEAVYYCGSEDSSGAGVFGAGTALTVL	ARGYGGNGCCGTIDL	74	1
152	Group A	H3N8 HA	TG0059	AATLDETGGTLVSPGGSLTLVCKGSGFDFSSTDMWWVRQAPGKGLEWVAGIGSSGGWTGYAPAVKGRFTISRNNGQSTATLQMNSLKAEDTATYYCAKEAGGGGGYVYKIDLWGHGTEVTVSS	QAALTQPASKSVNLGGTVQITCSGGGNYYGWFQQKTPGTAPVTVIYDNTKRPSGIPSRFSGSTSGSVSTLTITGVQAEDEAVYYCGASSTDFGAGTTLTVL	AKEAGGGGGYVYKIDL	233	1
153	Group A	H3N8 HA	TG0305	AATLDESGGGLVSPGGSLTLVCKGSGFTFSSYAMGWVRQPPGKGFEWVAEISSTGSSPWYAPAVKGRFTISRDDGQSTATLQMNSLKAEDTATYYCAKSAGTDGYSDNIDLWGHGTEVTVSS	QAAVTQPASKSVNLGDTVQITCSGGSADSSGSYWYGWYQQKTPGTGPVTVIYWNDRRPSGIPSRFSASTSGSTSTLTITGVQAEDEAVYYCGGSSAGFGAGTTLTVL	AKSAGTDGYSDNIDL		1
154	Group A	H3N8 HA		AETLDESGGGLVSPGGSLTLVCKGSGFTFSDYLMAWVRQAPGKGLEWVADISTGGSPWYASAVKGRFTISRNNGQSTLTLQMNSLKAEDTATYYCARSYSCGGCTSIDWIDLWGHGTEVTVSS	QAAVTQPASKSVNLGDTVQITCSGSSYGYGWFQQKTPGSAPVTVIYGDNKRPSGIPSRFSGSKSGSTATLTITGVQAEDEAVYYCGNYDSSADANIFGAGTTLTVL	ARSYSCGGCTSIDWIDL	1	1
155	Group A	H3N8 HA		AATLDESGGGLVSPGGSLTLVCKASGFTFSSYGMSWVRQAPGKGLEWVAGFNSHGSAIDYAPAVKGRFTISMNDGQSTATLQMNSLKAEDTATYYCAKGACSDCWGGDNIDLWGHGTEVTVSS	QAAITQPASKSVNLGGTVQITCSGGSSDSYGWYQQKTPGNVPVTVIYENDKRPSGIPSRFSGSLSGSTNTLTITGVQAEDEAVYYCGSWDSSASAGLFGAGTMLTVL	AKGACSDCWGGDNIDL	2	3
156	Group A	H3N8 HA		AETLDESGGGLVSPGGSLTLVCKGSGFTFSSYGMGWMRQAPGKGLEYVASINSGGSSTYYAPAVKGRFTISKNNGQSTLTLQMNSLKAEDTATYYCAKDGYDDIGITDSIDLWGHGTEVTVSS	QAALTQPASKSVNLGGTVQIICSGSSYGYAWFQQKTPGSAPVTVIYGDTNRPSGIPSRFSGSKSGSTNTLTITGVQAEDEAVYYCGNYDDSAGVDIFGAGTTLTVL	AKDGYDDIGITDSIDL		1
157	Group A	H3N8 HA		AETLDESGGGLVSPGGSLTLVCKGSGFTFSSYHMIWVRQAPGKGLEYVANINDYWSGSGTDYAPAVKGRFTISRDNGQSTATLQMNSLKAEDTATYYCARGYGGNGCCGTIDLWGHGTEVTVSS	QAELTQPASKSVNLGGTVQITCSGSSFGYAWFQQKTPGSAPVTVIYGDTKRPSGIPSRFSGSKSGSTGTLTITGVQAEDEAVYYCGNYDSNWSTDGLFGAGTTLTVL	ARGYGGNGCCGTIDL	74	1
158	Group A	H3N8 HA		AATLDESGGGLVSPGGSLTLVCKGSGFTFSSYGMGWVRQAPGKGLEYVAGIWTTGATFYAPAVKGRFTISRNDGQSTATLQMNSLKAEDTATYYCAKEGAGTCCGGGAGDIDLWGHGTEVTVSS	QAALTQPASKSVNVGGTVQITCSGSSYSYAWFQQKTPGSAPVTVIYANANRPSDIPSRFSGSKSGSTATLTITSVQAEDEAVYYCGTYDSSAGAGVFGAGTTLTVM	AKEGAGTCCGGGAGDIDL	135	3
159	Group A	H3N8 HA		AATLDESGGGLVSPGGSLTLVCKGSGYTFSSYGMSWVRQAPGKGLEWVAGITGDGTTYYAPAVKGRFTISRNNGQSTLTLQMNSLKAEDTATYYCAKNAGDSWTYAADAIDLWGHGTEVTVSS	QAALTQPASKSVNLGGTVQITCSGGSYGYAWYQQKTPGSAPVTVIYLNDKRPSGIPSRFSGSKSGSTATLTITGVQAEDEAVYYCGSVDISASAGIFGAGTTLTVL	AKNAGDSWTYAADAIDL	167	1
160	Group A	H3N8 HA		AETLDESGGGLVSPGGSLTLVCKGSGFTFSSYGMGWVRQAPGKGLEWVAGIDDDGSYIDYAPAVKGRFTISRNNGQSTATLQMNSLKAEDTATYYCARTADSSCGVPNCPFTTDSIDLWGHGTEVTVSS	QAALTQPASKSVNLGDTVQITCSGSSYNEYGWYQQKTPGSAPVTVIYWNDRRPSGIPSRFSASTSGTTNTLTITGVQAEDEAVYYCGGYYTNFGAGTTLTVL	ARTADSSCGVPNCPFTTDSIDL	142	1
161	Group A	H3N8 HA		AATLDESGGGLVSPGGSLTLVCKGSGFTFSDYTMNWVRQAPGKGLEWVSGFNGDGSYTWYLPAVEGRFTISRNNGQSTLTLQMNSLKAEDTATYYCAKVAGSYAWAANIDLWGHGTEVTVSS	QAALTQPASKSVNLGGTVQITCSGGSTASDGKYYYGWYQQKTPGTGPVTVIYSNDKRPSGIPSRFSGSLSGSTATLTITGVQAEDEAVYYCASWDGSGAGTTLTVL	AKVAGSYAWAANIDL	213	1
162	Group A	H3N8 HA		AATLDESGGGLVSPGGSLTLVCKASGFDFSSYGMSWVRQAPGKGLEWVAGFNSYGSAIDYAPAVKGRFTISKNDGQSTATLQMNSLKAEDTATYYCAKGAGSDCWGGDNIDLWGHGTGVTVSS	QAAITQPASKSVNLGGTVQITCSGGSTGSYGWYQQKTPGNVPVTVIYEDTKRRLGIPSRFSGSLSGSTNTLTITGVQAEDEAVYYCGSWDSSASAGLFGAGTMLTVL	AKGAGSDCWGGDNIDL	2	1
163	Group A	H3N8 HA	TG0329	AATLDESGGGLVSPGGSLTLVCKASGFTFSSYNMGWMRQAPGKGLEFVAGIWSGSGSTTRYAPAVKGRFTISRNNGQSTATLQMNSLKAEDTATYYCARGYGGDVDLWGRGTEVTVSS	QAAVTQSEPQSVNLGDTVQITCSGGSTDSSNGKYYYGWYQQKTPGTGPVTVIYSNDKRPSGIPSRFSGSLSGSTATLTITGVQAEDEAVYYCETWDSSDSVGVFGAGTTLTVL	ARGYGGDVDL		1
164	Group A	H3N8 HA		APGKGLEWVADISNSGSSTYYAPAVKGRFTISRDNGQSLLFLVINDLKAEDTATYYCTRSSSCAACTAVDWIDLWGHGTEVTVSS	QAAITQPASKSVNPGGTVQITCSGSSSYGYGWYQQKTPGTAPVTVIYSNDKRPSGIPSRFSASTSGSVSTLTITGVQAEDEAVYYCANSD	TRSSSCAACTAVDWIDL	1	1
165	Group A	H3N8 HA		AANLDETGGGLVKPGGSLTLVCKGSGFTFSTYGMNWVRQAPGKGLEFVASIKPDGSSPWYAPAVTGRFTISRNNGQSTATLQMNSLKAEDTATYYCARDSSCAACTAIDWIDLWGHGTEVTVSS	QAALTQPASKSVNLGDNVEITCSGSGYGYGWFQQKTPGSAPVTVIYGDNQRPSDIPSRFSGSKSGSTATLTITGVQAEDEAVYYCGNYDPSTDYSLFGAGTTLTVL	ARDSSCAACTAIDWIDL	1	1
166	Group A	H3N8 HA		AATLDESGGGLVSPGGSLTLVCKGSGYTFSSYGMSWVRQAPGKGLEWVAGITGDGTTYYAPAVKGRFTISRNNGQSTLTLQMNSLKAEDTATYYCAKNAGDSWTYAADAIDLWGHGTEVTVSS	QAALTQPASKSVNPGDTVQITCSGGSADSDGKYWYGWYQQKTPGSAPVTVIYQNNKRPSDIPSRFSASTSGSTNTLTITGVQAEDEAVYYCASSSSSDSFGAGTTLTVL	AKNAGDSWTYAADAIDL	167	1
167	Group A	H3N8 HA		AATLDESGGGLVSPGGSLTLVCKASGYTFSNYGMSWVRQAPGKGLEWVAGFKSDGAYIDYAPAVKGRFTISKNDGQSTATLQMNSLKAEDTATYYCAKGACDDCWGGDNIDLWGHGTEVTVSS	QAALTQPASKSVNLGGTVQITCSGGSGSYGWYQQKTPGNVPVTVIYENDKRPSDIPSRFSGSLSGSTNTLTITGVQAEDEAVYYCGSWDSSANAGLFGAGTLLTVL	AKGACDDCWGGDNIDL	2	1
168	Group A	H3N8 HA		AATLDESGGGLVSPGGSLTLVCKGSGFTFSSYGMSWVRQAPGKGLEWVAGFKSDVSYTDYAPAVKGRFTISKNDGQSTATLQMNSLKAEDTATYYCAKGACSDCWGGDNIDLWGHGTEVTVSS	QAALTQPASKSVNPGDNVQITCSGADSSGSYGWYQQKTPGNVPVTVIYENDKRPSGIPSRFSGSLSGSTNTLSITGVQAEDEAVYYCGSWDSSANAGLFGAGTLLTVL	AKGACSDCWGGDNIDL	2	1
169	Group A	H3N8 HA		AETLDESGGGLVSPGGSLTLVCKGSGFTFSSYGMGWVRQAPGKGLEFVAGIENDGSSTDYASAVKGRFTISRNNGQSTLTLQMNSLNAEDTATYYCAKNVFHDYYYDNIDLWGHGTEVTVSS	QAALTQSEPQSVNPGGTVQITCSGGSGSYGWFQQKTPGTAPVTVIYDNNNRPSGIPSRFSGSTSGSVSTLTITGVQTEDEAVYFCGDYDNDFGAGTTLTVL	AKNVFHDYYYDNIDL		1
170	Group A	H3N8 HA		AATLDESGGGLVSPGGSLTLVCKASGFTFSSYGMSWVRQAPGKGLEWVAGFNSVGSAIDYAPAVKGRFTISTNDGQTTATLQMNSLKAEDTATYYCAKGACTDCWGGDNIDLWGHGTEVTVSS	QAALTQPASKSVNPGDNVQITCSGGTTGSYGWYQQKTPGNVPVTVIYENDKRPSGIPSRFSGSLSGSTNTLTITGVQAEDEAIYYCGSWDSSANAGLFGAGTMLTVL	AKGACTDCWGGDNIDL	2	1
171	Group A	H3N8 HA		AATLDESGGGLVSPGGSLTLVCKGSGFTFSSYGMYWVRQAPGKGLEFLATISGDGSPWYAPAVKGRFTISKNDGQSTVTLQMNSLKAEDTATYYCAKGFGTDGSTWGDTIDLWGHGTEVTVSS	QAALTQPASKSVNPGDTVQITCSGGSSGSYYGWYQQKTPGTGPVTVIYSDTNRPSGIPSRFSGSKSGSTATLTITGVQAEDEAVYYCASSGTSDGFGAGTTLTVL	AKGFGTDGSTWGDTIDL	40	1
172	Group A	H3N8 HA		AANLDETGGGLVSPGGSLTLVCKGSGYTFSDYHIYWVRQAPGKGLEWVADISTDGSSTYYASAVQGRFTISRNNGQSTATLQMNSLKAEDTATYYCTRRHGCTGCTGIDWIDLWGHGTEVTVSS	QAAVTQPASKSVNPGDTVQITCSGSKYGYAWFQQKTPGTGPVTVIYGDNKRPSDIPSRFSGSKSGSTATLTITGVQAEDEAVYYCGNYDSSAGFDVFGAGTRLTVL	TRRHGCTGCTGIDWIDL	1	1
173	Group A	H3N8 HA	TG0285	AETLDESGGGLVSPGGSLTLVCKGSGFTFSSVGMGWVRQAPGKGLEYVASIDSSGSYTDYASAVKGRFTISRNNGQSTLTLQMNSLKAEDTATYYCTKTATSDGTAWIDWIDLWGHGTEVTVSS	QAALTQSEPQSVNPGGTVQITCSGSSSGYYGWFQQKTPGSAPVTVIYYNDRRPSGIPSRFSGSYSGSTNTLTITGVQAEDEAVYYCGSWDGSGTGVFGAGTTLTVL	TKTATSDGTAWIDWIDL		1
174	Group A	H3N8 HA		AATLDESGGGLVSPGGSLTLVCKASGFTFSSYGMSWVRQAPGKGLEWVAGFNSYGSAIDYAPAVKGRFTISKNDGQSTATLQMNSLKAEDTATYYCAKGACGDCWGGDNIDLWGHGTEVTVSS	QAALTQPASKSVNLGGTVQITCSGGSYGYAWYQQKTPGSAPVTVIYLNDKRPSGIPSRFSGSKSGSTATLTITGVQAEDEAVYYCGSVDISASAGIFGAGTTLTVL	AKGACGDCWGGDNIDL	2	1
175	Group A	H3N8 HA		AATLDESGGGLVSPGGSLTLVCKASGFTFSSYGMSWVRQAPGKGLEWVAGFNSYGSAIDYAPAVKGRFTISSNDGQSTATLQMNSLKAEDTATYYCAKGACSDCWGGDNIDLWGHGTEVTVSS	QAALTQPASKSVNLGGTVQITCSGGSSDSYGWYQQKTPGNAPVTVIYENTKRPSGIPSRFSGSLSGSTNTLTITGVQAEDEAVYFCGSWDSSANAGLFGAGTMLTVL	AKGACSDCWGGDNIDL	2	1
176	Group A	H3N8 HA		AETLDESGGGLVSPGGSLTLVCKGSDFTFSSEYRIYWVRQAPGKGLEYVAQIGQSGGSTHYAPAVEGRFTISRNDGQSTATLQMNSLKAEDTATYYCTRSYSCDGCTAIDWIDLWGHGTEVTVSS	QAAVTQPASKSVNLGGTVQITCSGSSYGYGWYQQKTPGSAPVTVIYGDNKRPSGIPSRFSGSKSGSTATLTITGVQAEDEAVYYCGNYDSSADADVFGAGTTLTVL	TRSYSCDGCTAIDWIDL	1	1
177	Group A	H3N8 HA	TG0148	AETLDESGGGLVSPGGSLTLVCKASGFTFSNYGVEWIRQAPGKGLEWVAEISSNGGYTWYAPAVEGRFTISRNNGQSTATLQMNSLKAEDTATYYCARSDGSGYGNDYAGEIDLWGHGTEVTVSS	QAALTQPASKSVNLGGTVQITCSGGSGWYGWYQQKTPGTAPVTVIYRDNNRPSGIPSRFSGSASGSVSTLTITGVQAEDEAVYYCGSEDSSASADVFGAGTTLTVL	ARSDGSGYGNDYAGEIDL		1
178	Group A	H3N8 HA		AETLDESGGGLVSPGGSLTLVCKGSGFTFSSYGMNWVRQAPGRGLEFVAGIYGTYYDSYTEYAPAVKGRFTISRNDGQSTATLQMNSLKAEDTATYYCVRGHGIDNTDLWGHGTEVTVSS	QAAVTQPASKSVNPGDTVQITCSGSSSNYGWYQQKTPGSAPVTVIYENNKRPSGIPSRFSGSLSGSVGTLTITGVQAEDEAVYYCGTYDSSYNAGAFGAGTTLTVL	VRGHGIDNTDL	5	2
179	Group A	H3N8 HA		AETLDESGGGLVSPGGSLTLVCKASGFTFSSYGMSWVRQAPGKGLEWVAGFNSDYSYTDYAPAVKGRFTISKNDGQSTATLQMNSLKAEDTATYYCAKGACDYCWGGDNIDLWGHGTEVTVSS	QAALTQPASKSVNPGDTVQITCSGGSSGSYGWYQQKTPGNVPVTVIYENDKRPSGIPSRFSGSLSGSTNTLTITGVQAEDEAVYYCGSWDSSAGGGLFGAGTLLTVL	AKGACDYCWGGDNIDL	2	1
180	Group A	H3N8 HA	TG0161	AETLDESGGGLVSPGGSLTLVCKGSGFTFSSYAMGWVRQAPGKGLEWVAQISSSGGYTYYAPAVQGRFTISKNNGQSTLTLQMNSLKAEDTATYYCAKSTNSGIAYGITDRIDLWGHGTEVTVSS	QAALTQPASKSVNLGGTVQITCSGSSSGYYGWYQQKTPGSAPVTVIYSNNQRPSGIPSRFSGSLSGSTATLTITGVQAEDEAVYYCGSYDSSDSADVFGAGTTLTVL	AKSTNSGIAYGITDRIDL		1
181	Group A	H3N8 HA		AATLDESGGGLVSPGGSLTLVCKGSGFTFSSYGMSWVRQAPGKGLEWVAGFNSYGSAIDYAPAVKGRFTISMNDGQSTATLQMNSLKAEDTATYYCAKGACSDCWGGDNIDLWGHGTEVTVSS	QAALTQPASKSVNLGGTVQITCSGGTSGSYGWYQQKTPGNVPVTVIYENDKRPSGIPSRFSGSLFGSTSTLTITGVQAEDEAVYYCGSWDGDGYDSAGLFGAGTMLTVL	AKGACSDCWGGDNIDL	2	1
182	Group A	H3N8 HA		AETLDESGGGLVSPGGSLTLVCKGSGFTFSSYHMYWVRQAPGKGLEYVAQINAGGSGTWYAPAVKGRFTISRNNGQSTATLQMNSLKAEDTATYYCAKGCGNDYGCDAAAGIDLWGHGTEVTVSS	QAELTQPASKSVNPGDTVQITCSGSSSDYGWFQQKTPGSAPVTVIYDNNKRPSGIPSRFSGSKSGSTGTLTITGVQAEDEAVYYCGSWDSSDSSGVFGAGTTLTVL	AKGCGNDYGCDAAAGIDL	47	1
183	Group A	H3N8 HA	TG0261	AATLDESGGGLVSPGGSLTLVCKASGFTFSSYGMSWVRQAPGKGLEWVAGFNSDGSYTYYAPAVKGRFTISKNDGQSTLTLQMNSLKAEDTATYYCAKSAGWQAPDGIDLWGHGTEVTVSS	QAALTQSEPQSVNPGGTVQITCSGASAASDGKYYYGWYQQKTPGTAPVTVIYSNNKRPSDIPSRFSGSLSGSTNTLTITGVRAEDEAVYYCGSWDSSASAVFGAGTTLTVL	AKSAGWQAPDGIDL		1
184	Group A	H3N8 HA		AETLDESGGGLVSPGGSLTLVCKGSGFTFSSYPMFWVRQAPGKGLEFVASISGSGSTDYASAVKGRFTISKNNGQSTLTLQMNSLKAEDTATYYCAKSAYGGDNAGPNPDTIDLWGHGTEVTVSS	QAALTQPASKSVNPGDTVQITCSGGSGWYGWFQQKTPGTAPVTVIYQNNKRPSDIPSRFSGSESDSVGTLTITGVQAEDEAVYYCATSYITDGFGAGTTLTVL	AKSAYGGDNAGPNPDTIDL	302	1
185	Group A	H3N8 HA		GSGFTFSSYGMNWVRQAPGRGLEFVAGIYGIYYDSYTEYAPAVKGRFTISRNDGQSTATLQMNSLKAEDTATYYCVRGHGIDNTDLWGHGTEVTVSS	QAAVTQPASKSVNPGDTVQITCSGSSSNYGWYQQKTPGSAPVTVIYENNKRPSGIPSRFSGSLSGSVGTLTITGVQAEDEAVYYCGTYDSSYNAGAFGAGTTLTVL	VRGHGIDNTDL	5	1
186	Group A	H3N8 HA		AATLDESGGGLVSPGGSLTLVCKASGFTFSSYGMSWVRQAPGKGLEWVAGITSDFSYTDYAPAVKGRFTISKNDGQSTLTLQMNSLKAEDTATYYCTKGACDGCWGGDNIDLWGHGTEVTVSS	QAALTQPASKSVNPGDNVQITCSGGSSGSYGWYQQKTPGSAPVTVIYENDKRPSDIPSRFSASLSGSVSTLTITGVQAEDEAVYYCGSWDSTANAGLFGTGTMLTVL	TKGACDGCWGGDNIDL	2	1
187	Group A	H3N8 HA	TG0252	AATLDESGGGLVSPGGSLTLVCKGSGYTFSSYGMGWVRQAPGKGLEWVAGFNSDGSYTFYAPAVEGRFTISKNDGQSTLTLQMNSLKAEDTATYYCAKGGGGDWGAYTIDLWGHGTEVTVSS	QAALTQSEPQSVNLGGTVQITCSGGSSSYVYGWYQQKTPGSAPVTVIYDNTNRPSGIPSRFSASTSGSVSTLTITGVKAEDEAVYYCASYDSGADAGVFGAGTTLTVL	AKGGGGDWGAYTIDL		1
188	Group A	H3N8 HA	TG0311	AETLDESGGGLVSPGGSLTLVCKASGFTFSSYGMGWVRQAPGKGLEYVASIDSYGSGTYYASAVQGRFTISRDNGQSTATLQMNSLKAEDTATYYCAKSASSAFNYYAFIDLWGHGTEVTVSS	QAAVTQPASKSVNLGGTVQITCSGGSAHSNGKYYYGWYQQKTPGTAPVTVIYWNDRRPSGIPSRFSGSTSGSTSTLTITGVQAEDEAVYYCGSWDSSASVFGAGTTLTVL	AKSASSAFNYYAFIDL		1
189	Group A	H3N8 HA	TG0158	AATLDESGGGLVSPGGSLTLVCKGSGFTFSSWGMQWVRQAPGKGLEWVAQISADGSGTAYAPAVKGRFTISRDNGQSTATLQMNSLKAEDTATYYCAKSACAYGSDCTAGWIDLWGHGTEVTVSS	QAALTQPASKSVNLGGTVQITCSGSIYGYGWYQQKAPGSAPVTVIYANSNRPSGIPSRFSGSYSGSTNTLTITGVQAEDEAVYYCGTYDSGASVFGAGTTLTVL	AKSACAYGSDCTAGWIDL		1
190	Group A	H3N8 HA		AATLDESGGGLVSPGGSLTLVCKGSGFTFSSEYRIYWVRQAPGKGLEYVAQIGYSGSSTHYAPAVEGRFTISRNDGQSTATLQMNSLKAEDTATYYCTRSYSCGGCTAIDWVDLWGHGTEVTVSS	QAALTQPASKSVNLGGTVQITCSGSSYGYGWFQQKTPGSAPVTVIYGDTNRPSGIPSRFSASKSGSTATLTITGVQAEDEAVYYCGNYDSSVGADIFGAGTTLTVL	TRSYSCGGCTAIDWVDL	1	2
191	Group A	H3N8 HA		AETLDESGGGLVSPGGSLTLVCKGSGFTFSSYGMSWVRQAPGKGLEYVASINGDGSYTAYAPAVKGRFTISKNDGQSTLTLQMNSLKAEDTATYYCTRSYSCGGCTGIDWIDLWGHGTEVTVSS	QAAVTQPASKSVNLGGTVQITCSGSSYGYGWFQQKTPGTGPVTVIYGDDKRPSGIPSRFSGSKSGSTATLTITGVQAEDEAVYYCGNYDNSSTIDVFGAGTTLTVL	TRSYSCGGCTGIDWIDL	1	1
192	Group A	H3N8 HA	TG0125	AETLDESGGGLVSPGGSLTLVCKASGFTFSSWGMGWVQQAPGKGLEWVAQIRNDGGGIWYLPAFEGRFTISRNDGQSTLTLQMNSLKAEDTATYYCARVAGFICGAGYICGAAADVDLWGHGTEVTVSS	QAAITQPESKTVNLGGTVQITCSGGSTDSSGNYWYGWYQQKTPGTGPVTVIYSNDKRPSGIPSRFSGSTSGSVSTLTITGVQAEDEAVYYCGGYSAGFGAGTTLTVL	ARVAGFICGAGYICGAAADVDL		1
193	Group A	H3N8 HA		AATLDESGGGLVSPGGSLTLVCKASGFTFSSYGMSWVRQAPGKGLEWVAGFNSYGSAIDYAPAVKGRFTISNNDGQSTATLQMNSLKAEDTATYYCAKGACSDCWGGDNIDLWGHGTEVTVSS	QAALTQPASKSVNLGGTVQITCSGGSTDSYGWYQQKTPGNVPVTVIYENDKRPSGIPSRFSGSLSGSTNTLTITGVQAEDEAVYYCGSWDSSANAGLFGAGTMLTVL	AKGACSDCWGGDNIDL	2	1
194	Group A	H3N8 HA		AATLDESGGGLVSPGGSLTLVCKGSGFTFSSYGMGWVRQAPGKGLEYVASIGSSGSGTYYAPAVKGRFTISRNNGQSTLTLQMNSLKAEDTATYYCAKTADAAWVGADVIDLWGHGTEVIVSS	QAAMTQPASKSVNPGDTVQITCSGSGSYYGWFQQKTPGTAPVTVIYSNNKRPSDIPSRFSGSASGSTATLTITGVQAEDEAVYYCGDQSSNFGAGTTLTVL	AKTADAAWVGADVIDL		1
195	Group A	H3N8 HA		TLMLDESGGGLVSPGGSLTLVCKGSGFTFSSYGMYWVRQAPGKGLEYVAGISEDGGYTWYASAVKGRFTISRNNGQSTATLQMNSLKAEDTATYYCARGGRGTIDLWGRGTEVTVSS	QAALTQPASKSVNPGDTVQITCSGSSSNYGWYQQKTPGSAPVTVIYLNNKRPSGIPSRFSGSKSGSTAILTITGVQAEDEAVYYCGGWDSSTDAGSVFGAGTTLTVL	ARGGRGTIDL	6	1
196	Group A	H3N8 HA		AATLDESGGGLVSPGGSLTLVCKASGFTFSSYGMSWVRQAPGKGLEWVAGFKSDVSYTDYAPAVKGRFTISKNDGQSTATLQMNSLKAEDTATYYCAKGACSDCWGGDNIDPWGHG	QAAISQPASKSVNPGDNVQITCSGGSGSYGWYQQKTPGNVPVTVIYENDKRPSGIPSRFSGSLSDSTNTLTITGVQAEDEAVYYCGSWDSSANAGLFGAGTLLTVL	AKGACSDCWGGDNIDP	2	1
197	Group A	H3N8 HA		AATLDESGGGLVSPGGSLTLVCKASGFTFSSYGMSWVRQAPGKGLEWVAGFNSDGSGTDYAPAVKGRFTISRNNGQSTLTLQMNSLKAEDTATYYCAKGACSGCWGGDNIDLWGHGTEVTVSS	QAALTQPASKSVNPGDNVQITCSGGSSGSYGWYQQKTPGNVPVTVIYENDKRPSGIPSRFSGSTSGSTNTLTITGVQAEDEAVYYCGSWDGSYDGAGLFGAGTMLTVL	AKGACSGCWGGDNIDL	2	1
198	Group A	H3N8 HA		AATLDESGGGLVSPGGSLTLVCKASGFTFSSYGMSWVRQAPGKGLEWVAGFNSYGSAIDYAPAVKGRFTISQNDGQSTATLQMNSLKAEDTATYYCAKGACGDCWGGDNIDLWGHGTEVTVSS	QAALTQPASKSVNLGGTVQITCSGGSTDSYGWYQQKTPGTAPVTVIYENDKRPSGIPSRFSGSLSGSTNTLTITGVQAEDEAVYYCGSWDSSASAGLFGAGTMLTVL	AKGACGDCWGGDNIDL	2	1
199	Group A	H3N8 HA		AETLDESGGGLVSPGGSLTLVCKASGFTFSSYGMSWVRQAPGKGLEWVAGINSYGSAIDYAPAVKGRFTISQNNGQSTATLQMNSLKAEDTATYYCAKGACSDCWGGDNIDLWGHGTEVTVSS	QAALTQPASKSVNLGGTVQITCSGGSSDSYGWYQQKTPGNVPVTVIYENDKRPSGIPSRFSGSLSGSTNILTITGVQAEDEAAYYCGSWDSSASAGLFGAGTMLTVL	AKGACSDCWGGDNIDL	2	1
200	Group A	H3N8 HA		AETLDESGGGLVSPGGSLTLVCKASGFTFSSYGMSWVRQAPGKGLEWVAGFNSVGSAIDYAPAVKGRFTISTNDGQTTATLQMNSLKAEDTATYYCAKGACTDCWGGDNIDLWGHGTEVTVSS	QAALTQPASKSVNPGDNVQITCSGGSGSYGWYQQKTPGNVPVTVIYENDKRPSGIPSRFSGSLSGSTNTLTITGVQAEDEAIYYCGSWDSSANAGLFGAGTMLTVL	AKGACTDCWGGDNIDL	2	1
201	Group A	H3N8 HA		PGGSLTLVCKGSGFTFSSYDMTWVRQAPGKALEWVASIGTDGSSTWYAPAVKGRFTISRNDGQSTLTLQMNSLKAEDTATYHCAKSVNNYISDIDLWGHGTEVTVSS	QAAVTQPASKSVNPGDTVQVNCSGSSNYYGWFQQKTPGTAPVTVIYNNNQRPSGIPSRFSGSKSGSTATLTITGVQAEDEAVYYCASSTTDGFGAGTTLTVL	AKSVNNYISDIDL		1
202	Group A	H3N8 HA		AETLDESGGGLVSPGGSLTLVCKGSGFTFSSYGMAWVRQAPGKGLEWVADISTGGSPWYASAVKGRFTISRNNGQSTLTLQMNSLKAEDTATYYCARSYSCGGCTAIDWIDLWGHGTEVTVSS	QAAVTQPASKSVNLGDTVQITCSGSSYGYGWYQQKTPGSAPVTVIYGDNKRPSGIPSRFSGSKSGSTATLTITGVQAEDEAVYYCGNYDSSANANIFGAGTTLTVL	ARSYSCGGCTAIDWIDL	1	1
203	Group A	H3N8 HA		AETLDESGGGLVSPGGSLTLVCKGSGFTFSSYTMQWVRQAPGKGLEYVAGIRADGSYTEYASAVKGRFTISRNDGQSTATLLMNSLKAEDTATYYCAKAYGGDDYVSYNVGYIDLWGHGTEVTVSS	QAAITQPASKSVNLGGTVQITCSGGSSDSYGWYQQKTPGNVPVTVIYENDKRPSGIPSRFSGSLSGSTNTLTITGVQAEDEAVYYCGSWDSSASAGLFGAGTMLTVL	AKAYGGDDYVSYNVGYIDL		1
204	Group A	H3N8 HA	TG0159	AETLDESGGGLVSPGGSLTLVCKGSGFTFSSYAMGWVRQAPGKGLEFVAGIDDTGGGIDYAPAVKGRFTISKNDGQSTATLQMNSLKAEDTATYYCAKSGGTWGGGWIVGEIDLWGHGTEVTVSS	QAALTQPASKSVNLGGTVQITCSGSSDGYGWYQQKTPGNVPVTVIYDNNKRPSGIPSRFSGSKSGSTATLTITGVQAEDEAVYYCGAYDSSGSGVFGAGTTLTVL	AKSGGTWGGGWIVGEIDL		1
205	Group A	H3N8 HA	TG0187	AETLDESGGGLVSPGGSLTLVCKGSGFTFSSYGMYWVRQAPGKALEYVAAISTGGSYTEYAPAVKGRFTISRNNGQSTATLQMNSLKAEDTATYYCAKDAAYASCAAYNCGGSIDLWGHGTEVTVSS	QAALTQPASKSVNPGDTVQITCSGGGSYYGWFQQKTPGSAPVTVIYDNTKRPSGIPSRFSGSASGSTATLTITGVKAEDEAVYYCGGYDSSDTGVFGAGTTLTVL	AKDAAYASCAAYNCGGSIDL		1
206	Group A	H3N8 HA		AATLDESGGGLVSPGGSLTLVCKASGFTFSNYGMSWVRQAPGKGLEWVAGFNSDGSGTDYAPAVKGRFTISKNDGQSTATLQMNSLKAEDTATYYCAKGACSGCWGGDNIDLWGHGTEVTVSS	QAALTQPASKSVNPGDTVQITCSGGGSYGWFQQKTPGSAPVTVIYQNDKRPSGIPSRFSGSTSGSTATLTITGVQAEDEA	AKGACSGCWGGDNIDL	2	1
207	Group A	H3N8 HA		AETLDESGGGLVSPGGSLTLVCKASGFTFSSTDMGWIRQAPGKGLEYVASIYSSGSYTDYASAVKGRFTISRNNGQSTATLQMNSLKAEDTATYYCAKGYGAGWSGGSAGGVDLWGHGTEVTVSS	QAATTQPASKSVNPGDTVQITCSGGSADSNGKYWYGWYRQKTPGTGPVTVIYSNDKRPSDIPSRFSASTSGSTNTLTITGVQADDEAVYYCAGYGGGLGAGTTLTVL	AKGYGAGWSGGSAGGVDL		1
208	Group A	H3N8 HA		ALMLDESGGGLVSPGGSLTLVCKASGFTFSSYGMGWMRQAPGKGLEYVASISSGGSYTGYASAVKGRFTISRNNGQSTATLQMNSLKAEDTATYYCARADGSSYVGDVAGRIDLWGHGTEVTVSS	QAALTQPASKSVNLGDTVQITCSGGSSGSYGWYQQKTPGNVPVTVIYENDKRPSGIPSRFSGSASGSTNTLTISAVQAEDEAVYYCGSWDSSGYDGAGLFGAGTMLTVL	ARADGSSYVGDVAGRIDL		1
209	Group A	H3N8 HA		AETLDESGGGLVSPGGSLTLVCKASGFDFSSYGMIWVRQAPGKGLEWVAGFKSDYAYTDYAPAVKGRFTLSKNDGQSTATLQMNSLKAEDTATYYCAKGACSDCWGGDNIDLWGHGTEVTVSS	QAALTQPASKSVNLGGTVQITCSGGSTGSYGWYQQKTPGNVPVTVIYENDKRPSGIPSRFSGSLSGSVGTLTITGVQAEDEAVYYCGSWDSSAGAGLFGAGTMLTVL	AKGACSDCWGGDNIDL	2	1
210	Group A	H3N8 HA	TG0057	AETLDESGGGLVSPGGSLTLVCKGSGFTFSSYGMGWVRQAPGKGLEFIASINSDGSTTRYAPAVKGRFTISRNNGQSTVTLQMNSLKAEDTATYYCAKAADSSSSVADDIDLWGHGTEVTVSS	QAALTQPASKSVNPGDNVQIICSGGSSSWYGWYQQKTPGTAPVTVIYQNNKRPSDIPSRFSGSASGSTATLTITGVQAEDEAIYYCGSWDGSTVAGVFGAGTTLTVL	AKAADSSSSVADDIDL	225	1
211	Group A	H3N8 HA	TG0074	AANLDESGGGLVSPGGSLTLVCKGSGYTFSNYSMGWVRQAPGKGLEYVGSIHRNGSYTAYASAVKGRFTISRDDGQSLLFLVMNDLKAEDTATYYCTKKGDIWGSPITIDNIDLWGHGTEVSVSS	QAAISQPASKTVNPGDNVEITCSGGSADSNGKYWYGWYQQKTPGTGPVTVIYSNNQRPSGIPSRFSGSLSGSTATLTITGVQAEDEAVYYCGSWDGNIFGAGTTLTVL	TKKGDIWGSPITIDNIDL	297	1
212	Group A	H3N8 HA		AATLDESGGGLVSPGGSLTLVCKASGYTFSSYGMSWVRQAPGKGLEWVAGFNSDGSGTDYAPAVKGRFTISRNNGQSTVTLQMNSLKAEDTATYYCAKGACSGCWGGDNIDLWGHGTEVTVSS	QAALTQPASKSVNLGGTVQITCSGGSSGSYGWYQQKTPGNVPVTVIYENDKRPSGIPSRFSASTSGSTNTLTITGVQAEDEAVYYCGSWDGSYDGAGLFGAGTMLTVL	AKGACSGCWGGDNIDL	2	3
213	Group A	H3N8 HA	TG0297	AETLDESGGGLVSPGGSLTLVCKGSGFTFSSNGMGWVRQAPGKGLEFVATIKNDGSGTDYAPAVKGRFTISRNNGQSTVTLQMNSLKAEDTATYYCTRGSGGGGWVHPANIDLWGHGTEATVSS	QAATTQPASKTVNPGDTVQITCSGGSADSNGKYYYGWYQQKTPGTGPVTVIYWNDRRPSGIPSRFSGSLSGTTATLTITGVQAEDEAVYYCGAWGGGLEGGTTLTVL	TRGSGGGGWVHPANIDL		1
214	Group A	H3N8 HA		AATLDESGGGLVSPGGSLTLVCKASGFTFSSYGMSWVRQAPGKGLEWVAGFNSDGSYTSYASAVKGRFTISRNNGQSTLTLQMNSLKAEDTATYYCAKSACDWGYCTVYSIDLWGHGTEVTVSS	QAAISQPASKSVNPGGNVEITCSGGSAHSDGKYYYAWYQQKTPGTGPVTVIYSNDKRPSGISSRFSASTSGSVSTLTITGVQGEDEAVYFCASWDGSASAGVFGAGTTLTVL	AKSACDWGYCTVYSIDL	97	1
215	Group A	H3N8 HA		AETLDESGGGLVSPGGSLTLVCKASGFDFSSYGMNWVRQAPGKGLEFVAGLYGIFIDAYTEYASAVEGRFTISRNDGQSTLTLQMNSLKAEDTATYYCTRGHGIDNIDLWGHGTEVTVSS	QAAVTQPASKSVNLGGTVQITCSGSSSNYGWYQQKTPGSAPVTVIYSNNKRPSGIPSRFSGSTSGSVSTLTITGVKAEDEAVYYCGIYDSGYNAGAFGAGTTLTVL	TRGHGIDNIDL	5	1
216	Group A	H3N8 HA	TG0233	AETLDESGGGRVSPGGSLTLVCKGSGFTFSSNYIYWVRQAPGKGLEYVASIYSSGSYTDYASAVKGRFTISRNNGQSTATLQMNSLKAEDTATYYCAKSTSGDVGWGANSAGDIDLWGRG	QAALTQPASKTVNPGDTVQITCSGSSSNYGWYQQKTPGTAPVTVIYSNDKRPSGIPSRFSASTSGSVSTLTITGVQAEDEAVYYCAGYDDSDGFGAGTTLTVL	AKSTSGDVGWGANSAGDIDL		1
217	Group A	H3N8 HA		AATLDESGGGLVSPGGSLTLVCKASGFTFSSYGMSWVRQAPGKGLEWVAGFNSYGSAIDYAPAVKGRFTISKNDGQSAATLQMNSLKAEDTATYYCAKGACSDCWGGDNIDLWGHGTEVTVSS	QAALTQPASKSVNPGDTVQITCSGSKYWYAWYQQKTPGSAPVTVIYSNDKRPSGIPSRFSASTSGSVSTLTITGVRAEDEAVYYCGSYDNSANAGVFGAGTTLTVL	AKGACSDCWGGDNIDL	2	1
218	Group A	H3N8 HA		AETLDESGGGLVSPGGSLTLVCKGSGFDFSSYSMGWMRQAPGKGLEYVASIWNDGSSTWYAPAVRGRFTISRNNGQSTLTLQMNSLKAEDTATYYCAKCAYGGFCDGYEIDLWGHGTEVTVSS	QAAITQSEPQLVNLGGTVQITCSGGSAESDGKYYYGWFQQKTPGTGPVTVIYSNNQRPSDIPSRFSASTSGSTNTLTITGVQAEDEAVYYCGSWDSKYRGVFGAGTTLTVL	AKCAYGGFCDGYEIDL	24	1
219	Group A	H3N8 HA		AETLDESGGGLVSPGGSLTLVCKASGFDFSSYGMIWVRQAPGKGLEWVAGFKSDYAYTDYAPAVKGRFTLSKNDGQRTATLQMNSLKAEDTATYYCAKGACSDCWGGDNIDLWGHGTEVTVSS	QAALTQPASKSVNLGGTVQITCSGGSTGSYGWYQQKTPGNVPVTVIYENDKRPSGIPSRFSGSLSGSTNTLTITGVQAEDEAVYYCGSWDSSAGAGLFGAGTMLTVL	AKGACSDCWGGDNIDL	2	1
220	Group A	H3N8 HA		AETLDESGGGLVSPGGSLTLVCKGSGFTFSNYGMGWVRQAPGKGLEFVASISEGGGTTYYAPAVKGRFTISRNDGQSTLTLQMNSLKAEDTATYYCTRSYSCGGCTNIDWIDLWGHGTEVTVSS	QAALTQPASKSVNPGDTVQITCSGGNYYGWYQQKTPGTAPVTVIYSNDKRPSGIPSRFSGSLSGSTATLTITGVQAEDEAVYYCGSGDSSAGAGIFGAGTTLTVL	TRSYSCGGCTNIDWIDL	1	1
221	Group A	H3N8 HA	TG0213	AETLDESGGGLVSPGGSLTLVCKGSDFTFSSYGMGWVRQAPGKGLEYVASISSDGSTTRYAPAVQGRFTISRNNGQSTATLQMNSLKAEDTATYYCTKAAASGYGNDYAYGIDLWGHGTEVTVSS	QAALTQPASKSVNPGDTVQITCSGSSSWYGWYQQKTPGSAPVTVIYRDSNRPSGIPSRFSGSASGSTATLTITGVQAEDEAVYYCGGYDSSAGAGIFGAGTTLTVL	TKAAASGYGNDYAYGIDL		1
222	Group A	H3N8 HA		AETLDESGGGLVSPGGSLTLVCKGSGFTFSSYAMEWMRQAPGKGLEFVASINSGGSGTAYAPAVKGRFTISRNNGQSTLTLQMNSLKAEDTATYYCAKSYGAGGSTSGQIDLWGHGTEVTVSS	QAALTQPASKSVNPGDTVQITCSGGGSYWYGWYQQKTPGSAPVTVIYRDSNRPSGIPSRFSGSLSGSTATLTITGVQAEDEAVYYCTSWDGSASAGVFGAGTTLTVL	AKSYGAGGSTSGQIDL	128	1
223	Group A	H3N8 HA	TG0335	AETLDESGGGLVSPGGSLTLVCKASGFTFSSYGMGWMRQAPGKGLELVATTYSDGSKYHAPAVKGRFTVSRNNGQSTATLQMNSLKAEDAATYYCAKWAGGSGTCCGRIDLWGHGTEVTVSS	QAGTTQPASKTVNLGDNVEITCSGGSADSNGKYWYGWYQQKTPGTAPVTVIYQNDKRPSGIPSRFSASTSGSVSTLTITGVQAEDEAVYFCGSSDGFGAGTTLTVL	AKWAGGSGTCCGRIDL		1
224	Group A	H3N8 HA		AATLDESGGGLVSPGGSLTLVCKGSGFTFSSYGMSWVRQAPGKGLEWVAGINTDYWTDYAPAVKGRFTISRNNGQSTATLQMNSLKAEDTAAYYCAKGACSDCWGGDNIDLWGHGTEVSVSS	QAALTQPASKSVNPGDTVQITCSGGTTGSYGWYQQKTPGNVPVTVIYENDKRPSGIPSRFSGSLSGSTNTLTITGVQAEDEAVYYCGGWDSGANAGLFGAGTMLTVL	AKGACSDCWGGDNIDL	2	1
225	Group A	H3N8 HA	TG0259	AATLDESGGGLVSPGGSLTLVCKGSGFDFSTYGMGWMRQAPGKGLEFVAYITSSGSYIEYAPAVKGRFTISRNNGQSTATLQMNSLKAEDTATYYCARGGGEDIDLWGHGTEVTVSS	QAALTQSEPQSVNPGDTVQITCSGGSSHYGWYQQKTPGSAPVTVIYGNTNRPSDIPSRFSGSKSGSTATLTITGVQAEDEAVYYCGSYDSSTSAGIFGAGTTLTVL	ARGGGEDIDL		1
226	Group A	H3N8 HA	TG0296	AETLDESGGGLVSPGGSLTLVCKGSGFTFSSYAMYWVRQAPGKGLEFVAAINPDGSYTVYAPAVKGRFTISKNDGQSTATLQMNSLKAEDTATYYCARRTSNFNIAGIDLWGHGTEVTVSS	QAATTQPASKTVNPGDTVQITCSGGSADSNGKYWYGWYQQKTPGTGPVTVIYSNDKRPSGIPSRFSGSLSGSTNTLTITGIQAEDEAVYYCGSGNGNVFGAGTTLTVL	ARRTSNFNIAGIDL		1
227	Group A	H3N8 HA		AETLDESEGGLVSPGGSLTLVCKGSGFTFSSYGMGWMRQAPGKGLEFVAGINSDGSSPWYASAVKGRFTISRNDGQSTATLQMNSLKAEDTATYYCARLGGSWGAGVDTIDLWGHGTEVTVSS	QAAISQPASKSVNPGGNVEITCSGGSADSSGKYWYGWFQQKTPGTAPVTVIYSNDKRPSGIPSRFSGSLSGSVGTLTITGVQAEDEAVYYCASWDGSIGAGTTLTVL	ARLGGSWGAGVDTIDL		1
228	Group A	H3N8 HA	TG0220	AATLDESGGGLVSPGGSLTLVCKGSGFTFSYYGMQWVRQAPGKGLEWVAGTTSSGSYTSYASAVKGRFTISRNNGQSTATLQMNSLKAEDTATYYCARGYDGAAGSDKIDLWGHGTEVTVSS	QAALTQPASKSVNPGDTVQITCSGSTGWYGWYQQKTPGSAPVTVIYYNDRRPSGIPSRFSGSASGSTATLTITGIQAEDEAVYYCGSWDNTIGTGLFGAGTTLTVL	ARGYDGAAGSDKIDL		1
229	Group A	H3N8 HA	TG0318	AETLDESGGGLVSPGGSLTLVCKGSGFDFSSTDMGWMRQAPGKGLEYVASIYSSSSYTDYASVVQGRFTISRNNGQSTLTLQMNSLKAEDTATYYCAKSTYGYCGWGYCGSGYIDLWGHGTEVTVSS	QAAVTQPASKSVNPGDTVQITCSGSSYAYGWYQQKTPGSAPVTVIHNNNQRPSGIPSRFSGSKSGSTATLTITGVQAEDEAVYYCGNYDSSAGAVFGAGTTLTVL	AKSTYGYCGWGYCGSGYIDL		1
230	Group A	H3N8 HA		AATLDESGGGLVSPGGSLTLVCKASGFTFSSYGMSWVRQAPGKGLEWVAGFNSDGSGTDYAPAVKGRFTISRNNGQSTLTLQMNSLKAEDTATYYCAKGACSGCWGGDNIDLWGHGTEVTVSS	QAALTQPDSKSVNPGDNVQITCSGGSSGSYGWYQQKTPGSAPVTVIYENDKRPSDIPSRFSASTSGSTNTLTITGVQAEDEAVYYCGSWDGSYDGAGLFGAGTMLTVL	AKGACSGCWGGDNIDL	2	1
231	Group A	H3N8 HA		AETLDESGGGLVSPGGSLTLVCKGSGFTFSSYGMMWVRQAPGKGLEWVAEISTGGSSTYYAPAVQGRFTISRNDGQSTATLQMNSLKAEDTATYYCTKSYSCDGCTIIDWIDLWGHGTEVTVSS	QAALTQPASKSVNLGDNVEITCSGSWYGYAWFQQKTPGSAPVTVIYGDSNRPSGIPSRFSGSKSGSTATLTITSVQAEDEAVYYCGNWDSSADAAVFGAGTTLTVL	TKSYSCDGCTIIDWIDL	1	1
232	Group A	H3N8 HA	TG0089	AMTLDESGGGLVSPGGSLTLVCKASGFTFSTYNMQWVRQAPGKGLEYVAAISTGGSYTVYAPAVKGRFTISRNNGQSTLTLQMNSLKAEDTATYYCAKETGPGYPCGYGYCSYGNIDLWGHGTEVTVSS	QAALTQPASKSVNPGDTVQITCSGSSDNYYGWYQQKTPGSAPVTVIYRDSNRPSGIPSRFSGSKSGSTATLTITGVQAEDEAVYYCASWDSSSSVFGAGTTLTVL	AKETGPGYPCGYGYCSYGNIDL	88	1
233	Group A	H3N8 HA	TG0022	AETLDESGGGLVSPGGSLTLVCKGSGFTFSSYGMFWVRQAPGKGLEWVASINSDSTWYLPAVEGRFTISRNNGQSTLTLQMNSLKAEDTASYYCAKSAGANFGGDSVDLWGHGTEVTVSS	QAATTQPASKSVNLGGTVQITCSGANADSDGKYWYGWYQQKTPGTGPVTVIYSNDKRPSDIPSRFSASTSGSVSTLTITAVQAEDEAVYYCGAYGSDLGAGTTLTVL	AKSAGANFGGDSVDL	200	1
234	Group A	H3N8 HA		AATLDESGGGLVSPGGSLTLVCKGSGFTFSSEYRIYWVRQAPGKGLEYVAQIGYSGSSTHYAPAVEGRFTISRNDGQSTATLQMNSLKAEDTATYYCTRSYSCGGCTAIDWVDLWGHGTEVTVSS	QAAVTQPASKSVNPGNTVQITCSGSSSNYGWYQQKTPGSAPVTVIYENNKRPSGIPSRFSGSKSGSVGTLTITGVQAEDEAVYYCGIYDSDYSAGAFGAGTTLTVL	TRSYSCGGCTAIDWVDL	1	1
235	Group A	H3N8 HA	TG0199	AETLDESGGGLVSPGGSLTLVCKGSGFTFSSYGMGWMRQAPGKGLEFVAGIYSDGSDTRYAPAVKGRFTISRNNGQSTLTLQMNSLKAEDTATYYCAKCAYGGGFVAAGDYTDLWGHGTEVTVSS	QAALTQPASKSVNPGDTVQITCSGGSGYDYGWFQQKTPGTGPVTVIYDNTKRPSGIPSRFSGSTSGTTATLTITGVQAEDEAVYYCGTWDSSASAGVFGAGTTLTVL	AKCAYGGGFVAAGDYTDL		1
236	Group A	H3N8 HA	TG0156	AETLDESGGGLVSPGGSLTLVCKGSGFDFSIYYMAWVRQAPGKGLEWVAAINNDGNGPWYASAVQGRFTISRDNGQSTATLQMNSLKAEDTATYYCAKGSSIIDLWGHGTEVTVSS	QAALTQPASKSVNLGGTVQITCSGNINYGWYQQKTPGTGPVTVIYDNNKRPSGIPSRFSASTSGTTATLTITGVQAEDEAVYYCASWDSNDGFGAGTTLTVL	AKGSSIIDL		1
237	Group A	H3N8 HA		EYVAAISTDGSYTNYAPAVKGRFTISRNNGQSTLTLQMNSLKAEDTATYYCAKETGPGYPCGYGYCSYGNIDLWGHGTEVTVSS	QAALTQPASKSVNPGDTVQITCSGGTYNEYGWYQQKTPGSAPVTVIYSNDKRPSGIPSRFSGSASGSTATLTITGVQAEDEAVYYCATWDSSSSVFGAGTTLTVL	AKETGPGYPCGYGYCSYGNIDL	88	1
238	Group A	H3N8 HA	TG0336	AATLDESGGGLVSPGGSLTLVCKGSGYTFSSNGMGWVRQAPGKGLEEVAYISSDGSSTWYAPAVKGRFTISRNNGQSTLTLQMNSLKAEDTATYYCAKDYDYGYATHAIDLWGHGTEVTVSS	QAGTTQPASKTVNLGDNVQITCSGASAASDGKYWYGWYQQKTPGTGPVTVIYNSSQRPSGIPSRFSASTSGSTNTLTITGVQAEDEAVYYCAGYGGGLGAGTTLTVL	AKDYDYGYATHAIDL		1
239	Group A	H3N8 HA		AETLDESGGGLVSPGGSLTLVCKASGFTFSSYAIGWIRQAPGKGLEFVASITSDGSTIKNAPAVEGRFTISRNNGQSTATLQMNSLKAEDTATYYCAKSVCGDCGVDTDDIDLWGHGTEVTVSS	QAAITQPASKSVNPGDTVQITCSGGSSNYGWFQQKTPGTGPVTVIYYNNKRPSGIPSRFSGSKSGSTATLTINGVQAEDEAVYYCGSGYSDGFGAGTTLTVL	AKSVCGDCGVDTDDIDL	41	1
240	Group A	H3N8 HA	TG0208	AETLDESGGGLVSPGGSLTLVCKGSGFTFSSYGMGWVRQAPGKALEWLAGIDNSGGTIKYAPAVKGRFTISRNNGQSTATLQMNSLKAEDTATYYCAKDGYGWGTADSNIDLWGHGTEVAVSS	QAALTQPASKSVNPGDTVQITCSGSSDGYGWFQQKTPGTGPVTVIYLNDKRPSGIPSRFSGSKSGSTATLTITGVQAEDEAVYYCGGYDNSASAGVFGAGTTLTVL	AKDGYGWGTADSNIDL		1
241	Group A	H3N8 HA	TG0338	AETLDESGGGLVSPGGSLTLVCKGSGFTFSSYGMYWVRQAPGKGLEYVASIYSGGSSTWYLPSVKGRFTISRDNGQSLLFLVMNDLKAEDTATYYCAKSADSGYGADSIDLWGHGTEVTVSS	QAGTTQPASKTVNPGDNVDITCSGGSADSNGKYWYGWYQQKTPGTGPVTVIYGNDKRPSGIPSRFSASTSGSTNTLTITGVQAEDEAVYYCGGYGGGLGAGTTLTVL	AKSADSGYGADSIDL		1
242	Group A	H3N8 HA		AATLDESGGGLVSPGGSLTLVCKGSGYTFSSYGMSWVRQAPGKGLEWVAGFKSDGSYTDYAPAVKGRFTISKNDGQSTVTLQMNSLKAEDTATYYCAKGACDDCWGGDNIDLWGHGTEVTVSS	QAALTQPASKSVNPGDNVQITCSGGSTGSYGWYQQKTPGNVPVTVIYENDKRPSGIPSRFSGSLSGSTNTLTITGVQAEDEAVYFCGSWDSSANAGLFGAGTLLTVL	AKGACDDCWGGDNIDL	2	1
243	Group A	H3N8 HA		AATLDESGGGLVSPGGSLTLVCKASGFTFSSYGMSWVRQAPGKGLEWVAGFNSDGSGTDYAPAVKGRFTISRNNGQSTLTLQMNSLKAEDTATYYCAKGACSGCWGGDNIDLWGHGTEVTVSS	QAALTQPASKSVNLGGTVQITCSGGSSGSYGWYQQKTPGNVPVTVIYENDKRPSGIPSRFSASTSGSTNTLTITGVQAEDEAVYYCGSWDSDGYDGAGLFGAGTMLTVL	AKGACSGCWGGDNIDL	2	1
244	Group A	H3N8 HA		AATLDESGGSLVSPGGSLTLVCKASGFTFSSYGMSWVRQAPGKGLEWVAGFNSDGSAIDYAPAVKGRFTISQNDGQSTATLQMNSLKAEDTATYYCAKGACSGCWGGDNIDLWGHGTEVTVSS	QAALTQPASKSVNLGGTVQITCSGGSSGSYGWYQQKTPGNVPVTVIYENDKRPSGIPSRFSGSLSGSTNTLTITGVQAEDEAVYYCGGWDSSASAGLFGAGTMLTVL	AKGACSGCWGGDNIDL	2	1
245	Group A	H3N8 HA	TG0095	AATLDESGGGLVSPGGSLTLVCKGSGFDFSSYGMGWVRQAPGKGLEYVATINSSGGYTWLASAVKGRFTLSRDNAQSTLTLQMNSLKAEDTATYYCAKGAYRSADAPHGDNIGLWGHGTEVTVSS	QAAISQPASKSVNLGGNVEITCSGGSADTGGYYWYAWYQQKTPGTGPVTVIYTNDKRPSGIPSRFSGSLSGSTNTLTITGVQAEDEAVYYCANWDGSTGAGTTLTVL	AKGAYRSADAPHGDNIGL		1
246	Group A	H3N8 HA		AATLDESGGGLVSPGGSLTLVCKGSGYTFSDYRIYWVRQAPGKGLEWVADISTDGSTWYASAVKGRFTISRNNGQSTATLQMNSLKAEDTATYYCTRRHACTGCTGIDWIDLWGHGTEVTVSS	QAALTQPASKSVNLGGTVQITCSGSSYGYGWFQQKTPGTGPVTVIYGDNKRPSDIPSRFSGSKSGSTSTLTITNVQAEDEAIYYCGNYDTPTGDVFGAGTTLTVL	TRRHACTGCTGIDWIDL	1	2
247	Group A	H3N8 HA	TG0087	AETLDESGGGLVSPGGSLTLVCKGSGFTFSSYHMAWVRQAPGKGLEFVAGIDSGGDSTWYAPAVKGRFTISKNNGQSTATLQMNSLKAEDTATYYCARGGGPICGYGYACGIASYIDLWGHGTEVTVSS	QAAVTQPASKTANLGDTVQITCSGSSDGYGWYQQKTPGSAPVTVIYRDTKRPSGIPSRFSGSASGSTNTLTITGVQAEDEAVYYCGSYDSSSTIFGAGTTLTVL	ARGGGPICGYGYACGIASYIDL	143	1
248	Group A	H3N8 HA		AATLDESGGGLVSPGGSLTLVCKASGFTFSSYGMSWVRQAPGKGLEWVAGFNSVGSAIDYAPAVKGRFTISTNDGQTTATLQMNSLKAEDTATYYCAKGACTDCWGGDNIDLWGHGTEVIVSS	QAALTQPASKSVNLGDTVQITCSGGSSGSYGWYQQKTPGNAPVTVIYENDKRPSGIPSRFSGSLSGSTNTLTITGVQAEDEAVYYCGSWDSSANAGLFGAGTMLTVL	AKGACTDCWGGDNIDL	2	1
249	Group A	H3N8 HA	TG0076	AANLDETGGGLVSPGGSLTLVCKASGFTFSSYGMQWVRQAPGKGLEWVARINSGGSGTAYASAVKGRFTISRNNGQSTATLQMNSLKAEDTATYYCAKGYGSGGWDNTAGTIDLWGHETEVTVSS	QAALTQPASKSVNPGDTVQITCSGGSGSYAWHQQKTPGTGPVTVIYDNNKRPSGIPSRFSGSKSGSTATLTITGVQAEDEAVYYCGAWDSSAGTSGIFGAGTTLTVL	AKGYGSGGWDNTAGTIDL	290	1
250	Group A	H3N8 HA		AATLDESGGGLVSPGGSLTLVCKASGFTFSSYGMGWMRQAPGKGLEHVASISTDGSGTLYAPAVQGRFTISRNNGQSTATLQMNSLKAEDTATYYCARGGTGSSSVTCCGEIDLWGHGTEVTVSS	QAALTQSEPQSVNPGGTVQITCSGGGIYYGWYQQKTPGTGPVTVIYLNNKRPSGIPSRFSGSKSGSTATLTITGVQAEDEAVYYCGAYDSSGARGIFGAGTTLTVL	ARGGTGSSSVTCCGEIDL	36	5
251	Group A	H3N8 HA		AETLDESGGGLVSPGGSLTLVCKGSGFTFSSYGMGWVRQAPGKGLEFVAGITGSGSYTEYAPAVKGRFTISRNNGQSTATLQMNSLKAEDTATYYCAKQYGDAWNGDTIDLWGHGTEVTVSS	QAALTQPASKSVNPGDTVQITCSGGSSGSYYGWYQQKTPGTAPVTVIYSNDQRPSGIPSRFSGSYSGSTATLTITGVKAEDEAVYYCASSYSSDGFGAGTTLTVL	AKQYGDAWNGDTIDL	112	1
252	Group A	H3N8 HA		AANLDETGGGLVKPGGSLTLVCKGSGYTFSDYHIYWVRQAPGKGLEWVADISTDGSSTYYASAVQGRFTISRNNGQSTATLQMNSLKAEDTATYYCTRRHGCTGCTGIDWIDLWGHGTEVSVSS	QAALTQPASKSVNLGDTVQISCSGSSYGYGWFQQKTPGSAPVTVIYGDNKRPSGIPSRFSGSKSGSTSTLTITGVQAEDEAVYYCGNYDGSTGDIFGAGTTLTVL	TRRHGCTGCTGIDWIDL	1	1
253	Group A	H3N8 HA	TG0210	AETLDESGGGLVSPGGSLTLVCKGSGFTFSSYGMYWVRQAPGKGLEYVATISNTGSTTNYAPAVKGRFTISRNNGQSTLTLQMNSLKAEDTATYYCAKRDGDGACCGAAFINLWGHGTEVTVSS	QAALTQPASKSVNPGDTVQITCSGSSGSYYGWYQQKTPGSAPVTVIYRDNKRPSDIPSRFSASTSGSTNTLTITGVQAEDEAVYYCGSYDSSNNSGIFGAGTTLTVL	AKRDGDGACCGAAFINL		1
254	Group A	H3N8 HA		AETLDESGGGLVSPGGSLTLVCKASGFTFSSYGMEWVRQAPGKGLEFVARIRPDGSYTGYASAVKGRFTISRNNGQSTATLQMNSLKAEDTATYYCTKKGDIWGSPITIDNIDLWGHGTEVSVSS	QAAVTQPASKTVNPGDTVQITCSGGSADSNGKYWYGWYQQKTPGSAPVTVIYSNDKRPSGIPSRFSASTSGSVSTLTITGVQAEDEAVY	TKKGDIWGSPITIDNIDL	297	1
255	Group A	H3N8 HA		AATLDESGGGLVSPGGSLTLVCKASGFTFSSYGMSWVRQAPGKGLEWVAGFNSDGSAIDYAPAVKGRFTISQNDGQSTATLQMNSLKAEDTATYYCAKGACSGCWGGDNIDLWGHGTEVTVSS	QAALTQPASKSVNLGGTVQITCSGGSSGSYGWYQQKTPGNVPVTVIYENDKRPSGIPSRFSGSLSGSTNTLTITGVQAEDEAVYYCGSWDSSANAGLFGAGTMLTVL	AKGACSGCWGGDNIDL	2	1
256	Group A	H3N8 HA		AATLDESGGGLVSPGGSLTLVCKGSGFTFSSWGMQWVRQAPGKGLEWVAQISPDGSSTYYAPAVKGRFTLSRNNGQSTATLQMNSLKAEDTATYYCAKTTCIDCCADGAGEIDLWGHGTEVTVSS	QAALTQSEPQSVNPGGTVQITCSGGGSGYYGWYQQKTPGTAPVTVIYANSNRSSGIPSRFSGSKSGSTATLTITGVQAEDEAVYYCGAYESSYVGVFGAGTTLTVL	AKTTCIDCCADGAGEIDL	294	1
257	Group A	H3N8 HA		AATLDETGGGLVSPGGSLTLVCKGSGFDFSNYGMSWVRQAPGKGLEWVAGFNNDESGTDYAPAVKGRFTISRNNGQSTATLQMNSLKAEDTATYYCTKGACSGCWGGDNIDLWGHGTEVTVSS	QAALTQPASKSVNPGDYVQIACSGGSTGSYGWYQQKTPGNVPVTVIYENDKRPSGIPSRFSGSLSGSTNTLTITGVQAEDEAVYYCGSWDSSASAGLFGAGTMLTVL	TKGACSGCWGGDNIDL	2	1
258	Group A	H3N8 HA		AETLDESGGGLVSPGGSLTLVCKGSGFTFRSYGMGWVRQAPGKGLEEVAAIRSDGSSPWYASAVKGRFTISRNNGQSTLTLQMNSLKAEDTATYYCAKGAYDYPYAGTIDLWGHGTEVIVSS	QAAITQPASKTVNPGDNVQITCSGGSAHSDGKYYYGWFQQKTPGTGPVTVIYSNDKRPSGIPSRFSGSASGSTATLTITGIQAEDEAVYYCGSRDSSGVGFGAGTTLTVL	AKGAYDYPYAGTIDL	106	1
259	Group A	H3N8 HA		AETLDESGGGLVSPGGSLTLVCKGSGYTFSDYHIYWVRQAPGKGLEWVADISSDGSGTAYAPAVKGRFTISRNNGQSTATLQMNSLKAEDTATYYCTRRHGCSGCTGIDWIDLWGHGTEVTVS	QAALTQPASKSVNLGGTVQITCSGTTFGYGWFQQKTPGSAPVTVIYGDTKRPSGIPSRFSGSKSGSTATLTITGVQAEDEAVYYCGNYDNTAGIDIFGAGTTLTVL	TRRHGCSGCTGIDWIDL	1	1
260	Group A	H3N8 HA	TG0167	AETLDESGGGLVSPGGSLTLVCKASGFTFSSYGMSWVRQAPGKGLEFIASISSDGSWTGYAPAVKGRFTISKNNGQSTLTLQMNSLKAEDTATYYCATYDSGHIDLWGHGTEVTVSS	QAALTQPASKSVNLGGTVQITCSGSTYGYGWYQQKTPGTGPVTVIYGDTSRPSGIPSRFSGSASGSTATLTITGVQAEDEAVYYCGAYDSSAGTDLFGAGTTLTVL	ATYDSGHIDL		1
261	Group A	H3N8 HA	TG0281	AATLDESGGGLVSPGGSLTLVCKGSGYTFSSYAMYWVRQAPGKGLEYVASINNSGSSTYYAPAVEGRFTISRNNGQSTATLQMNSLKAEDTATYYCAKSAGGGAGWVDNIDLWGHGTEVTVSS	QAALTQSEPQSVNPGGTVQITCSGGSSDSYGWYQQKTPGNVPVTVIYENDKRPSGIPSRFSGSKSGSTATLTITGVQAEDEAVYYCGAYDSSGARGIFGAGTTLTVL	AKSAGGGAGWVDNIDL		1
262	Group A	H3N8 HA	TG0263	AETLDESGGGLVSPGGSLTLVCKGSGFTFSDYAMEWVRQAPGKGLEFVAGIYSGGSTYYAPAVKGRFTISRNDGQSTATLQMNSLKAEDTATYYCTRGGHGNIDLWGHGTEVTVSS	QAALTQSEPQSVNPGGTVQITCSGGGAHSDGKYYYGWFQQKTPGTAPVTVIYGNDKRPSGIPSRFSASTSGSTNTLTITGVQAEDEAVYYCGSYGGWNVGTVFGAGTTLTVL	TRGGHGNIDL		1
263	Group A	H3N8 HA		AETLDESGGGLVSPGGSLTLVCKASGFTFSSYGMSWVRQAPGKGLEWVAGFNSDGSGTDYAPAVKGRFTISKNDGQSTATLQMDSLKAEDTATYYCAKGACSGCWGGDNIDLWGHGTEVTVSS	QAALTQPASKSVNLGGTVQITCSGGSSDSYGWYQQKTPGSAPVTVIYENDKRPSGIPSRFSASTSGSMNTLTITGVQAEDEAVYYCGGWDSNGYDSAGLFGAGTMLTVL	AKGACSGCWGGDNIDL	2	1
264	Group A	H3N8 HA		AETLDESGGGLVSPGGSLTLVCKGSGFTFSDYHIYWVRQAPGKGLESIAGIESDGNTWYAPAVKGRFTISRNDGQSTATLQMNSLKAEDTATYYCTRSYSCTGCTGIDWIDLWGHGTEVTVSS	QAALTQPASKSVNLGGNVQITCSGSSYGYGWFQQKTPGSAPVTVIYGDTKRPSGIPSRFSGSKSGSTATLTITGVQAEDEAVYYCGNYDSSDIFGAGTTLIVL	TRSYSCTGCTGIDWIDL	1	2
265	Group A	H3N8 HA	TG0036	AATLDESGGGRVSPGGSLTLVCKGSGFTFSSYGMAWVRQAPGKGLEEVAQINKDGSWTDYAPAVKGRFTISRNNAQNTLTLQMNSLKAEDTATYYCAKDNDYGYAVHNIDLWGHGTEVTVSS	QAAISQPASKSVNPGDNVDITCSGVSAAGDGKYWYAWYQQKTPGTGPVTVIYANDKRPSDIPSRFSASTSGSTNTLTITGVQAEDEAVYYCGGYGGGFGAGTTLTVL	AKDNDYGYAVHNIDL	110	1
266	Group A	H3N8 HA	TG0165	AETLDESGGGLVSPGGSLTLVCKGSSFDFSSKGMGWIRQAPGKGLEFVASIYSDGSGTLYAPAVKGRFTISRNNGQSTLTLQMNSLKAEDTATYYCARGPISYGSCGDCTYVDWIDLWGHGTEVTVSS	QAALTQPASKSVNLGGTVQITCSGSSYGYAWFQQKTPGSAPVTVTYNNQRPSGIPSRFSASTSGSTNTLTITGVQAEDEAVYYCGTYDSSSGADIFGAGTTLTVL	ARGPISYGSCGDCTYVDWIDL		1
267	Group A	H3N8 HA	TG0313	AETLDESGGGLVSPGGSLTLVCKASGFTFSSYEMEWVRQAPGKGFEFVAQINAGGSYTYYAPAVKGRFTISRNNGQSTLTLQMNSLKAEDTATYYCARATDSGGRWDTIDLWGHGTEVTVSS	QAAVTQPASKSVNLGGTVQITCSGSSYVYGWYQQKTPGSAPVTVIYGDSNRPSGIPSRFSGSKSGSTATLTITGVQAEDEAVYYCGSHDSSAGAGVFGAGTTLTVL	ARATDSGGRWDTIDL		1
268	Group A	H3N8 HA		AATLDESGGGLVSPGGSLTLVCKASGFTFSSYGMSWVRQAPGKGLEWVAGFNSDGSGTDYAPAVKGRFTISKNDGQSTATLQMNSLKAEDTATYYCAKGACSGCWGGDNIDLWGHGTEVTVSS	QAALTQPASKSVNPGDNVQITCSGGSTGSYGWYQQKTPGNVPVTVIYENDKRPSGIPSRFSGSLSGSTNTLTITGVQAEDEAVYYCGSWDSSASAGLFGAGTMLTVL	AKGACSGCWGGDNIDL	2	1
269	Group A	H3N8 HA	TG0298	AATLDESGGGLVSPGGSLTLVCKGSGFDFSSKGMGWVRQAPGKGLEFVAVIDNDGSSTWYAPAVKGRFTISRNNGQSTLTLQMNSLKAEDTATYYCAKWAAGGCGADNIDLWGRGTEVTVSS	QAAVTQPALKSVNPGDTVQITCSGGSADSDGKYWYGWYQQKTPGTGPVTVIYSNDKRPSDIPSRFSASTSGSTNTLTITGVQAEDEAVYYCGGFGVGLGAGTTLTVL	AKWAAGGCGADNIDL		1
270	Group A	H3N8 HA		AETLDESGGGLVSPGGSLTLVCKASGFDFSSYGMIWVRQAPGKGLEWVAGFKSDGAYTDYAPAVKGRFTLSKNDGQSTATLQMNSLKAEDTATYYCAKGACSDCWGGDNIDLWGHGTEVTVSS	QAALTQPASKSVNLGGTVQITCSGGSGGSYGWYQQKTPGNVPVTVIYENDKRPSGIPSRFSGSLSGSMNTLTITGVQAEDEAVYFCGAWDSTAGAGLFGAGTMLTVL	AKGACSDCWGGDNIDL	2	4
271	Group A	H3N8 HA		AATLDESGGGLVSPGGSLTLVCKGSGFTFSSYGMSWVRQAPGKGLEWVAGINADYWTDYAPAVKGRFTISKNDGQSTLTLQMNSLKAEDTATYYCAKGACSGCWGGDNIDLWGHGTEVSVSS	QAALTQPASKSVNPGDNVQITCSGGSSGSYGWYQQKTPGNVPVTVIYENDKRPSGIPSRFSGSLSGSTNTLTITGVQAEDEAVYYCGGWDSSTNAGLFGAGTMLTVL	AKGACSGCWGGDNIDL	2	1
272	Group A	H3N8 HA	TG0304	AATLDESGGGLVSPGGSLTLVCKGSGFTFSSYDMGWVRQAPGKGLEWVAQIDDDGSYTYYASAVKGRFTISRNNGQSTATLQMNSLKAEDTATYYCTKCSGSFCAYVANIDLWGHGTEVTVSS	QAAVTQPASKSVNLGDTVQITCSGGSAASDGKYYYGWFQQKTPGTGPVTVIYNNNQRPSGIPSRFSASTSGSTNTLTITGVQAEDEAVYYCGSVDSSTDGLGAGTTLTVL	TKCSGSFCAYVANIDL		1
273	Group A	H3N8 HA		SWGMQWVRQAPGKGLEWVADISSSGSSTYYAPAVKGRFTISRNNGQSTLTLQMNSLKAEDTATYYCAKSSGSYAGWDNTIDLWGHGTEVTVSS	QAALTQPASKSVNPGGTVQITCSGSSSNYGWYQQKTPGSAPVTVIYRDTKRPSGIPSRFSGSKSGSTATLTITGVQAEDEAVYYCGAWDTIAGAGVFGAGTTLTVL	AKSSGSYAGWDNTIDL	34	1
274	Group A	H3N8 HA		AMTLDESGGGLVSPGGSLTLVCKGSGFIFSTYNMQWVRQAPGKGLEYVAAISTGGSYTVYAPAVKGRFTISRNNGQSTLTLQMNSLKAEDTATYYCAKETGPGYPCGYGYCSYGNIDLWGHGTEVTVSS	QAALTQPASKSVNPGDTVQITCSGSSDNYYGWYQQKTPGSAPVTVIYSNDKRPSGIPSRFSGSKSGSTATLTITGVQAEDEAVYYCGSWDSSSSVFGAGTTLTVL	AKETGPGYPCGYGYCSYGNIDL	88	1
275	Group A	H3N8 HA		AETLDESGGGLVSPGGSLTLVCKASGFDFSSYGMNWVRQAPGKGLEFVAGIYGSYYDTYTEDAPAVKGRFTISRNNGQSTATLQMNSLKAEDTATYYCVRGHGIDNSDLWGHGTEVTVSS	QAAVTQPASKSVNLGGTVQITCSGSSSNYGWFQQKTPGSAPVTVIYENNKRPSGIPSRFSGSKSGSTATLTITGVQAEDEAVYYCGIYDSSVTAGAFGAGTTLTVL	VRGHGIDNSDL	5	1
276	Group A	H3N8 HA		AETLDESGGGLVSPGGSLTLVCKASGFDFSSYNMEWVRQAPGKGLEYVASIDTDGSGTFYAPAVKGRFTISRNNGQSTATLQMNSLKAEDTAAYYCTRTYSCGGCTGIDWIDLWGHGTEVTVSS	QAALTQPASKSVNLGDNVEITCSGSSYGYAWFQQKTPGSAPVTVIYGDNQRPSDIPSRFSGSKSGSTATLTITGVQAEDEAVYYCGNYDSSIGVDVFGAGTTLTVL	TRTYSCGGCTGIDWIDL	1	1
277	Group A	H3N8 HA		AATLDESGGGLVSPGGSLTLVCKASGFTFSDYGMSWVRQAPGKGLEWVAGFNSDESGTDYAPAVKGRFTISRNNGQSTATLQMNSLKAEDTATYYCAKGACSGCWGGDNIDLWGHGTEVTVSS	QAALTQSEPQSVNLGGTVQITCSGGTSDSYGWYQQKTPGNVPVTVIYENDKRPSGIPPRFSGSLSGSTNTLTITGVQAEDEAVYYCGSWDSSYDSAGLFGAGTMLTVL	AKGACSGCWGGDNIDL	2	1
278	Group A	H3N8 HA		AETLDESGGGLVSPGGSLTLVCKGSGFTFTTEHRIYWVRQAPGKGLEYVAQIGSDDGSTHYAPAVEGRFTLSRNDGQSTATLQMNSLKAEDTATYYCTRSYSGGGRTAIDWIDLWGHGTEVTVS	QAALTQPASKSVNPGDTVQITCSGGSSSYYGWYQQKTPGTAPVTVIYSNDKRPSGIPSRFSGSYSGSVSTLTITGVQAEDEAVYYCGSYSSDDFGAGTTLTVL	TRSYSGGGRTAIDWIDL	1	1
279	Group A	H3N8 HA		AATLDESGGGLVSPGGSLTLVCKGSGFTFSNYGMSWVRQAPGKGLEWVAGFCSDCSGIDYAPAVKGRFTISRNDGQSTLTLQMNSLKAEDTATYYCAKGACSGCWGGDNIDLWGHGTEVTVSS	QAALTQPASKSVNPGGTVQITCSGGSSDSYGWYQQKTPGNVPVTVIYENDKRPSGIPSRFSASTSGSTNTLTITGVQAEDEAVYYCGSWDSSASAGLFGAGTMLTVL	AKGACSGCWGGDNIDL	2	1
280	Group A	H3N8 HA		AMTLDESGGGLVSPGGSLTLVCKGSGFIFSIYNMQWVRQAPGKGLEFVAAISTDGSYTVYAPAVQGRFTISRNNGQSTLTLQMNSLKAEDTATYYCAKETGPGYPCAYGYCTYGNIDLWGHGTEVTVSS	QAALTQPASKSVNPGDTVQITCSGSSSSYDYGWYQQKTPGTAPVTVIYSNNQRPSGIPSRFSGSKSGSTATLTITGVQAEDEAVYYCASWDSSSTVFGAGTTLTVL	AKETGPGYPCAYGYCTYGNIDL	88	1
281	Group A	H3N8 HA		AATLDESGGGLVSPGGSLTLVCKASGFTFSSYGMSWVRQAPGKGLEWVAGFNSDGSGTDYAPAVKGRFTISKNDGQSTLTLQMNSLKAEDTATYYCAKGACSGCWGGDNIDLWGHGTEVTVSS	QAALTQPASKSVNLGGTVQITCSGGSSGSYGWYQQKTPGTAPVTVIYENDKRPSGIPSRFSASTSGSTNTLTITGVQAEDEAVYYCGSWDSDGYDGAGLFGAGTMLTVL	AKGACSGCWGGDNIDL	2	1
282	Group A	H3N8 HA		AATLDESGGGLVSPGGSLTLVCKASGFTFSSYGMSWVRQAPGKGLEWVAGFNSDGSGTDYAPAVKGRFTISKNDGQSTLTLQMNSLKAEDTATYYCAKGACSGCWGGDNIDLWGHGTEVTVSS	QAAITQPASKSVNPGDTVQITCSGDSSSYSYGWYQQKTPGTGPVTVIYDNNKRPSGIPPRLFASKSGSTSTLTITGVQAEDE	AKGACSGCWGGDNIDL	2	1
283	Group A	H3N8 HA		AATLDESGGGRVSPGGSLTLVCKASGFTFSSYNMNWVRQAPGKGLEWVAQINGGGSTTWYAPAVKGRFTISRDNGQTLLFLVMNDLKAEDTATYYCARGGAGSGIDLWGHGTDVTVSS	QAALTQPASKSVNPGDNVQITCSGSSSYYGWFQQKTPGTGPVTVIYDNTKRPSGIPSRFSASTSGSTATLTITGVQAEDEAVYYCAGTYTSDGFGAGTTLTVL	ARGGAGSGIDL	84	1
284	Group A	H3N8 HA		AATLDESGGGLVSPGGSLTLVCKGSGFTFSSYGMYWVRQAPGKGLEWVASINPGGSNPWHAAAVEGRFTISRNNGQSTLTLQMNSLKAEDTATYYCAKSGSSHNSGDGIDLWGHGTEATVSS	QAALTQPASKSVNPGDTVQITCSGDSSSYGYGWYQQKTPGSAPVTVIYDNSKRPSDIPSQFSGSTSGSTSTLTITGVQAEDEAVYYCGSWDSSGYDGAGLFGAGTMLT	AKSGSSHNSGDGIDL	71	1
285	Group A	H3N8 HA		AETLNESGGGLVSPGGSLTLVCKGSGFDFSRYGMYWVRQAPGKGLEYVANIYSGGTKYAPAVKGRFTISRNDGQSTLTLQMNSLKAEDTATYYCARVPSICCGGSDNIDMWGHGTEVTVSS	QAAISQPASKSVNPGDNVEITCSGASADSNGKYWYGWYQQKTPGTGPVTVIYTNDKRPSDIPSRFSGSLSGSTATLTITGVQAEDEAVYYCGSSDAGFGAGTTLTVL	ARVPSICCGGSDNIDM		1
286	Group A	H3N8 HA		AETLDESGGGLVSPGGSLTLVCKASGFTFSSYSTGWIRQAPGKGLEYVAEVNSDGWTYYAPAVKGRFTISRNNGQSTATLQMNSLKAEDTATYYCARGGSHSVDLWGHGTEVTVSS	QAALTQPASKSVNPGDTVQITCSGSSDGYGWYQQKTPGSAPVTVIYGNDKRPSGIPSRFSGSKSGSTATLTITGVQAEDEAVYYCASWDTSASAGIFGAGTTLTVL	ARGGSHSVDL	117	1
287	Group A	H3N8 HA		AATLDESGGGLVSPGGSLTLLCKASGFTFSSYPMFWVRQAPGKGLEYVASISSDGSTTRYAPAPAVKGRFTISRNNGQSTLTLQMNSLKAEDTATYYCAKSASPTIDLWGHGTEVTVSS	QAATTQPASKTVNPGDNVDITCSGGSADSNGKYWYAWYQQKTPGTAPVTVIYGNDKRPSGIPSRFSASTSGSTNTLTITGVQAEDEAIYYCADYDTDFGAGTTLTVL	AKSASPTIDL		1
288	Group A	H3N8 HA		AATLDESGGGLVSPGGSLTLVCKGSGFTFSSYGMSWVRQAPGKGLEWVAGFNSDGSGTDYAPAVKGRFTISKNDGQSTATLQMNSLKAEDTATYYCAKGACSGCWGGDNIDLWGHGTEVTVSS	QAAVTQPASKSVNLGGTVQITCSGGSSGSYGWYQQKTPGNVPVTVIYENDKRPSGIPSRFSGSLSGSTNTLTITGVQAEDEAVYYCGSWDSDGYDGAGLFGAGTMLTVL	AKGACSGCWGGDNIDL	2	1
289	Group A	H3N8 HA		AATLDESGGGLVSPGGSLTLVCKASGFTFSSYGMSWVRQAPGKGLEWVAGFNSYGSAIDYAPAVKGRFTISQNDGQSTATLQMNSLKAEDTATYYCAKGACSGCWGGDNIDLWGHGTEVTVSS	QAALTQPASKSVNLGGTVQITCSGGSSGSYGWYQQKTPGNVPVTVIYENDKRPSGIPSRFSGSLSGSTNTLTITGVQAEDEAVYYCGSWDSSANAGLFGAGTMLTVL	AKGACSGCWGGDNIDL	2	1
290	Group A	H3N8 HA		AATLDESGGGLVSPGGSLTLVCKASGFDFSSYGMSWVRQAPGKGLEWVAGFKSDVSYTDYAPAVKGRFTISKNDGQSTATLQMNSLKAEDTATYYCAKGACSDCWGGDNIDLWGHGTEVTVST	QAALTQPASKSVNPGDNVQITCSGGSSGSYGWYQQKTPGSAPVTVIYENDKRPSGIPSRFSGSLSGSTNTLTITGVQAEDEAVYYCGSWDSSAGGGLFGAGTLLTVL	AKGACSDCWGGDNIDL	2	2
291	Group A	H3N8 HA		AATLDESGGGLVSPGGSLTLVCKASGFTFSSYGMSWVRQAPGKGLEWVAGFNGDFSYTDYAPAVKGRFTISKNDGQSTATLQMNSLKAEDTATYYCAKGACSYCWGGDNIDLWGHGTEVTVSS	QAALTQPASKSVNPGDTVQITCSGGSGSYGWFQQKTPGNVPVTVIYENDKRPSGIPSRFSGSLSGSTNTLTITGVQAEDEAVYYCGSWDSSANAGLFGAGTLLTVL	AKGACSYCWGGDNIDL	2	1
292	Group A	H3N8 HA		AATLDESGGGLVSPGGSLTLVCKGSGFTFSSYGMYWVRQAPGKGLEYVGSIHSSGSGTDYASAVQGRFTISRNNGQSTLTLQMNSLKAEDTATYYCAKGAYGDTWGDNIDLWGHGTEVTVSS	QAALTQPASKSVNPGDTVQITCSGGSGSYGWYQQKTPGTGPVTVIYQNDKRPSGIPSRFSGSASGSTGTLTITGVQAEDEAVYYCASSYTSDGFGAGTTLTVL	AKGAYGDTWGDNIDL	27	1
293	Group A	H3N8 HA		AETLDESGGGLVSPGGSLTLVCKASGFTFSSYAMQWVRQAPGKGLEYVASIGSSGSGTDYASAVKGRFTISRDNGQSTATLQMNSLKAEDTATYYCAKCARDVCYGDGIDLCGHGTEVTVSS	GWYQQKTPGTAPVTVIYGNDQRPSGIPSRFSGSTSGSVSTLTITGVQAEDEAVYYCASWDGSSGAGTTLTVL	AKCARDVCYGDGIDL	186	1
294	Group A	H3N8 HA		AATLDESGGGLVSPGGSLTLVCKGSGFTFSSYGMYWVRQAPGKGLEWVASINPGGSNPWHAAAVEGRFTISRNNGQSTLTLQMNSLKAEDTATYYCAKSGSSHNSGDGIDLWGHGTEATVSS	QAALTQPASKSVNPGDTVQITCSGGGSYGYAWFQQKTPGSAPVSVIYGNTNRPSGIPSRFSGSTSGSTATLTITGVQAEDEAVYYCGSWDSDADAGLFGAGTTLTVL	AKSGSSHNSGDGIDL	71	1
295	Group A	H3N8 HA	TG0117	AETLDESGGGLVSPGGSLTLVCKASGFTFSSYGMSWVRQAPGKGLEYVASIRSDGSWTGYAPAVQGRFTISRNNGQSTATLQMNSLKAEDTATYYCARYGNSHIDLWGHGTEVTVSS	QAAITQPASKSVNLGGTVQITCSGSSYGYGWYQQKTPGSAPVTVIYGDTSRPSGIPSRFSGSESGSTATLTITGVQAEDEAVYYCGAYDTSSTADIFGAGTTLTVL	ARYGNSHIDL		1
296	Group A	H3N8 HA		AATLDESGGGLVSPGGSLTLVCKGSGFTFSSYGMSWVRQAPGKGLEWVAGIRDDGWTDYAPAVKGRFTISKNDGQSTLTLQMNSLKAEDTATYYCAKGACSDCWGGDNIDLWGHGTEVSVSS	QAALTQPASKSVNPGDNVQITCSGGSSGSYGWYQQKTPGTAPVTVIYENDKRPSGIPSRFSGSLSGSTNTLTITGVQAEDEAVYYCGGWDSSVNAGLFGAGTMLTVL	AKGACSDCWGGDNIDL	2	1
297	Group A	H3N8 HA		AETLDESGGGLVSPGGSLTLVCKASGFDFSSYGMNWVRQAPGKGLEFVAGLYGIFVDAYIEYASAVEGRFTISRNDGQSTLTLQMNSLKAEDTATYYCTRGHGIDNIDLWGHGTEVTVSS	QAAVTQPASKSVNLGGTVQITCSGSSSNYGWYQQKTPGSAPVTVIYSNDKRPSGIPSRFSASTSGSVSTLTITGVKAEDEAVYYCGIYDSGYNAGAFGAGTTLTVL	TRGHGIDNIDL	5	1
298	Group A	H3N8 HA		AETLDESGGGLVSPGGSLTLVCKGSGFTFSSYGMQWVRQAPGEGLEWVADISSSGSSTYYAPAVKGRFTISRNNGQSTLTLQMNSLKAEDTATYYCAKSSGSYAGWDNTIDLWGHGTEVTVSS	QAALTQPASKSVNPGDNVQITCSGSSNSYGWYQQKTPGSAPVTVIYRDTKRPSGIPSRFSGSTSGSTNTLTITGVQDEDEAVYYCGSWDTSAGAGVFGAGTTLTVL	AKSSGSYAGWDNTIDL	34	1
299	Group A	H3N8 HA		AETLDESGGGLVSPGGSLTLVCKGSGFTFSSYGMSWVRQAPGKGLEFVASIDDDGSYTEYAPEVKGRFTISKNNGQSTATLQMNSLKAEDTATYYCTRSYSCTGCTTVDWIDLWGHGTEVTVSS	QAALTQPASKSVNLGDTVQITCSGSSYGYGWFQQKTPGSAPVTVIYGDTKRPSGIPSRFSGSKSGSTATLTITGVQAEDEAVYYCGNYDASAGTVFGAGTTLTVL	TRSYSCTGCTTVDWIDL	1	1
300	Group A	H3N8 HA		AATLDESGGGLVSPGGSLTLVCKGSGFTFSSYAMEWVRQAPGKGLEWVAGITGGGSTYYAPAVKGRFTISRNNGQSTLTLQMNSLKAEDTATYYCAKNAGSGYIGGGYIDLWGNGTEVTVSS	QAALTQPASKSVNPGDNVQITCSGSSNYYGWYQQKTPGSAPVTVIYRDSNRPSGIPSRFSGSASGSTATLTITGVQAEDEAVYYCGSWDSSASAGVFGAGTTLTVL	AKNAGSGYIGGGYIDL		1
301	Group A	H3N8 HA		AATLDESGGGLVSPGGSLTLVCKASGFTFSSYGMSWVRQAPGKGLEWVAGFNSYGSAIDYAPAVKGRFTISMNDGQSTATLQMNSLKAEDTATYYCAKGACSDCWGGDNIDLWGHGTEVTVSS	GWYQQKTPGNVPVTVIYENDKRPSGIPSRFSGSLSGSTNTLTITGVQAEDEAVYYCGSWDSSASAGLFGAGTMLTVL	AKGACSDCWGGDNIDL	2	1
302	Group A	H3N8 HA		AETLDESGGGLVSPGGSLTLVCKGSGFTFSSWGMNWVRQAPGKGLEFVAGISEDGGSYTDYAPEVKGRFTISRNDGQSTATLQMNSLKAEDTATYYCAKSIYEIAGIDLWGHGAEVTVSS	QAAMTQPASKSVNPGDTVQITCSGSGSYYGWFQQKTPGTAPVTVIYSNNKRPSDIPSRFSGSASGSTATLTITGVQAEDEAVYYCGDQSSNFGAGTTLTVL	AKSIYEIAGIDL	42	1
303	Group A	H3N8 HA	TG0094	AETLDESGGGLVSPGGSLTLVCKGSGYTFSSYGMSWVRQAPGKGLEYVAAINSGGSSTLYAPAFEGRFTLSRNNGQSTLTLQMNSLKAEDTATYYCAKSASSYGGADSFDLWGHGTEVTVSS	QAAISQPASKSVNLGGDVEITCSGGSADGGGNYWYGWYQQKTPGTGPVTVIYSNDKRPSDIPSRFSASTSGSTNTLTITGVQAEDEAVYFCASWDGREGGAGTTLTVL	AKSASSYGGADSFDL		1
304	Group A	H3N8 HA	TG0120	AATLDETGGGLVKPGGSLTLVCKASGFDFSSYAMMWVRQAPGKGLEFVASIKSDGSSPWYVSAVKGRFTISRNNGQSTLTLQMNSLKAEDTATYYCAKSALGAWITGGDIDMWGHGTEVTVSS	QAAITQPASKSVNPGGTVQITCSGGSADSNGKYRYGWYQQKTPGTGPVTVIYSNDKRPSGIPSRFSGSLSGSTATLTITGVQAEDEAVYYCASWDDSTGAGTTLTVL	AKSALGAWITGGDIDM		1
305	Group A	H3N8 HA	TG0317	AETLDESGGGLVSPGGSLTLVCKASGFTFSSYLMAWVRQAPGKGLEWVASIYSDGSYTFYAPEVKGRFTISRNNGQSTATLQMNSLKAEDTATYYCAKSSYGCAYDYTCGGGDIDMWGHGTEVTVSS	QAAVTQPASKSVNPGDTVQITCSGGSSSYDYGYGWYQQKTPGTGPVTVIYDNTKRPSGIPSRFSGSASGSTATLTITGVQAEDEAVYYCGAYDSSGGGVFGAGTTLTVL	AKSSYGCAYDYTCGGGDIDM		1
306	Group A	H3N8 HA		AATLDESGGGLVSPGGSLTLVCKASGFTFSSYGMSWVRQAPGKGLEWVAGFNGDYSYTDYAPAVKGRFTISKNDGQSTATLQMNSLKAEDTATYYCAKGACSDCWGGDNIDLWGHGTEVTVSS	QAVLTQPASKSVNPGDNVQITCSGGSTGSYGWYQQKTPGTAPVTVIYENDKRPSGIPSRFSGSTSGSTATLTITGVQAEDEAVYYCGSWDSSYTGAGAGLFGAGTMLTVL	AKGACSDCWGGDNIDL	2	1
307	Group A	H3N8 HA	TG0207	AATLDESGGGLVSPGGSLALVCKGSGFTFSSYGMSWVRQAPGKGLEFVAGLSTDGSYTLYASAVKGRFTISRNNGQSTATLQMNSLKAEDTATYYCAKGYSSYSSTAYRIDLWGHGTEVTVSS	QAALTQPASKSVNPGDTVQITCSGSSDDYGWYQQKTPGTGPVTVIYYNNKRPSDIPSRFSGSLSGSTATLTITGVQAEDEAVYYCGSYDSSASADVFGAGTTLTVL	AKGYSSYSSTAYRIDL		1
308	Group A	H3N8 HA	TG0171	AETLDESGGGLVSPGGSLTLVCKGSGFTFSSYGMGWVRQAPGKGLEYVASIDSDGSSTYYAPAVKGRFTISRNNGQSTVTLQMNSLKAEDTATYYCARYDTWGGSCDLWGHGTEVTVSS	QAALTQPASKSVNPGDNVQITCSGGSGYYGWYQQKTPGSAPVTVIYRDSNRPSGIPSRFSASTSGSTATLTITSVQAEDEAVYYCGSWDSSASAGVFGAGTTLTVL	ARYDTWGGSCDL		1
309	Group A	H3N8 HA	TG0115	AETLDESGGGLVSPGGSLTLVCKASGFTFSSTDMEWVRQAPGKGLEWVANISSDGSTTAYAPAVKGRFTISRNNGQSTLTLQMNSLKAEDTATYYCARDTVDWTIDLWGHGTEVTVSS	QAAITQPASKSVNLGGTVQITCSGGSSSYGWYQQKTPGSAPVTVIYDNTNRPSGIPSRFSGSKSGSTATLTITGVQAEDEAVYYCGGSYTGDGFGAGTTLTVL	ARDTVDWTIDL		1
310	Group A	H3N8 HA		AETLDESGGGLVSPGGSLTLVCKGSGFTFSSYAIGWMRQAPGKGLEYVASITSSGNTINYAPAVKGRFTISRNNGQSTATLQMNSLKAEDTTTYYCTRSSSCGGCTTVDWIDLWGHGTEVTVSS	QAALTQPASKSVNPGDTVQITCSGGSSGSYYGWYQQKTPGTGPVTVIYSNDKRPSGIPSRFSGSTSGSTNTLTITGVQAEDEAVYYCATSGTSDGFGAGTTLTVL	TRSSSCGGCTTVDWIDL	1	1
311	Group A	H3N8 HA	TG0302	AETLDESGGGLVSPGGSLTLVCKGSGFTFSSYDMTWVRQAPGKALEWVASIGTDGSSTWYAPAVKGRFTISRNDGQSTLTLQMNSLKAEDTATYYCAKSDRGCCGGFTARIDLWGHGTEVTVSS	QAAVTQPASKSAKPGDTVQITCSGGSGWYGWYQQKTPGSAPVTVIYRDTSRPSDIPSRFSGSKSGSTATLTITGVQAEDEAVYYCGSVDSSRDVFGAGTTLTVL	AKSDRGCCGGFTARIDL		1
312	Group A	H3N8 HA		AATLDESGGGLVSPGGSLTLVCKASGFTFSSYGMSWVRQAPGKGLEWVAGFNSDGSGTDYAPAVKGRFTISKNDGQSTLTLQMNSLKAEDTATYYCAKGACSGCWGGDNIDLWGHGTEVTVSS	QAALTQPASKSVNLGGTVQITCSGGSSGSYGWYQQKTPGSAPVTVIYENDKRPSGIPSRFSASTSGSTNTLTITGVQAEDEAVYYCGSWDSDGYDGAGLFGAGTMLTVL	AKGACSGCWGGDNIDL	2	1
313	Group A	H3N8 HA		AETLDESGGGLVSPGGSLTLVCKGSGFDFSSYGMEWVRQAPGKGLEWVAGIGGTASDTWYVPAVQGRFTISRNNGQSTLTLQMNSLKAEDTATYYCAKSASDNWDYNGYGIDLWGHGTEVTVSS	QAALTQPASKSVNPGDTVQITCSGDSSSYGYGWYQQKTPGTAPVTVIYDSTNRLSGIPSRFSASTSGSTNTLTITGVQAEDEAVY	AKSASDNWDYNGYGIDL	99	1
314	Group A	H3N8 HA	TG0088	AETLDESGGGLVSPGGSLTLVCKGSGFTFSSYAIYWVRQAPGKGLEFVAAITTDGGWTDYAPAVQGRFTISRNNGQSTATLQMNSLKAEDTATYYCTKSPVDFCGFAYACAAAGDIDLWGHGTEVTVSS	QAALTQSEPQSVNPGDTVQITCSGGSGSYGHGWYQQKTPGTAPVTVIYSNTNRPSGIPSRFSGSASGSTATLTITGVQAEDEAVYYCGVYDSSSGGVFGAGTTLTVL	TKSPVDFCGFAYACAAAGDIDL	144	1
315	Group A	H3N8 HA		AETLDESGGGLVSPGGSLTLVCKGSGFTFSSYGMFWVRQAPGKGLEWVASINSDSTWYLPAVEGRFTISRNNGQSTLTLQMNSLKAEDTASYYCAKSAGANFGGDSVDLWGHGTEVTVSS	QAALTQPASKSVNPGDTVQITCSGSSSDYGWFQQKTPGTGPVTVIYDNTKRPSGIPSRFSASTSDSVSTLTITGVQAEDEAVYYCGSWDSSAGAGLFGAGTMLTVL	AKSAGANFGGDSVDL	200	1
316	Group A	H3N8 HA	TG0122	AATLDESGGGLVSPGGSLTLVCKGSGFDFSYYAMGWMRQAPGKGLEFVASIENDGSPTYYAPAVKGRFTISRNNGQSTLTLQMNSLKAEDTATYYCAKSTSGGGNTYTRIDLWGHGTDVTVSS	QAAITQPASKTVNPGDNVDITCSGGSADSNGKYWYGWYQQKTPGTAPVTVIYSNDKRPSGIPSRFSASTSGSTATLTITGVQAEDEAVYYCTGSAGFGAGTTLTVL	AKSTSGGGNTYTRIDL		1
317	Group A	H3N8 HA	TG0271	AATLDESGGGLVSPGGSLTLVCKGSGFTFSSYGMGWMRQAPGKGLEYVASIDDNGGGTYYAPAVEGRFTISRNNGQSTLTLQMNSLKAEDTATYYCAKDTDETGFITDDVDLWGHGTEVTVSS	QAALTQSEPQSVNPGGTVQITCSGGGSYYGWYQQKTPGTAPVTVIYQNNKRPSDIPSRFSGSTSGSTATLTITGVKAEDEAVYYCGGFDSNGSTVGIFGAGTTLTVL	AKDTDETGFITDDVDL		1
318	Group A	H3N8 HA	TG0090	AETLDESGGGLVSPGGSLTLVCKGSGFTFSSYAIGWVRQAPGKGLEWVAGIDDDGSYTDYAPAVKGRFTISRNNGQSTATLQMNSLKAEDTATYYCAKTADSSCGVPNCPFTTDSIDLWGHGTEVTVSS	QAALTQPASKSVNLGDTVQITCSGGSYNEYGWYQQKTPGTAPVTVIYSNDNRPSGIPSRFSASTSGSTATLTITGVQAEDEAVYYCGAYYTNFGAGTTLTVL	AKTADSSCGVPNCPFTTDSIDL	142	1
319	Group A	H3N8 HA		AATLDESGGGLVSPGGSLTLVCKASGFTFSSYPMLWVRQAPGKGLEYVANIWSDGSSTWYAPAVKGRFTISRDNAQSTATLQMNSLKAEDTATYYCAKCAYGGFCDAYEIDLWGHGTEVTVSS	QAALTQSEPQLVNLGGTVQITCSGGSAENDGKYYYGWYQQKTPGTAPVTVIYSNDKRPSDIPSRFSASTSGSTATLTITGVQAEDEAVYYCGTWDSNYRALFGAGTTLTVL	AKCAYGGFCDAYEIDL	24	1
320	Group A	H3N8 HA	TG0063	AETLDESGGGLVSPGGSLTLVCKGSGFTFSSYAIGWMRQAPGKGLEYVASITSSGNTINYAPAVKGRFTISRNNGQSTATLQMNSLKAEDTATYYCAKSVCSNCGVDTDDIDLWGHGTEVTVSS	QAAVTQPASKSVNPGDTVQITCSGSSSNYGWYQQKTPGSAPVTVIYSNNKRPSGIPSRFSGSTSGSVSTLTITGVKAEDEAVYYCGIYDSGYNAGAFGAGTTLTVL	AKSVCSNCGVDTDDIDL	41	1
321	Group A	H3N8 HA		AATLDESGGGLVSPGGSLTLVCKASGFTFSSYGMSWVRQAPGKGLEWVAGFNSYGSAIDYAPAVKGRFTISNNDGQSTATLQMNSLKAEDTATYYCAKGACSDCWGGDNIDLWGHGTEVTVSS	QAALTQPASKSVNLGDTVQITCSGASTDSYGWYQQKTPGNVPVTVIYENDKRPSGIPSRFSGSLSGSTNTLTITGVQAEDEAVYYCGSWDSSANAGLFGAGTMLTVL	AKGACSDCWGGDNIDL	2	1
322	Group A	H3N8 HA	TG0129	AETLDESGGGLVSPGGSLTLVCKGSDFTFSYYGMGWVRQAPGKGLEYVASIGTSGSGTDYASAVKGRFTISRDNGQSTATLQMNSLKAEDTATYYCAKSADSCGAACPWNFDNIDVWGHGTEVTVSS	QAALTQPASKMVNPGYNVDITCSGGSADRNGKYWYAWYQQKTPGTGPVTVIYSNDKRPSGIPSRFSASTSGSTNTLTITGVQAEDEAVYYCGGYRSGFGAGTTLTVL	AKSADSCGAACPWNFDNIDV		1
323	Group A	H3N8 HA	TG0224	AETLDESGGGLVSPGGSLTLVCKGSGFDFSSKGMGWMRQAPGKGLEYVASIYSSGSYTDYASAVKGRFTISRNNGQSTVTLQMNSLKAEDTATYYCTKAAPSDYMDDYAYGIDLWGHGTEVIVSS	QAALTQPASKSVNPGGTVQITCSGGSGNRYGWYQQKTPGSAPVTVIYYNDRRPSGIPSRFSGSASGSTATLTITGVQAEDEAVYYCGSWEGNGYVFGAGTTLTVL	TKAAPSDYMDDYAYGIDL		1
324	Group A	H3N8 HA	TG0096	AETLDESGGGLVSPGGSLTLVCKASGFTFSSWGMQWVRQAPGKGLEWVARISSSGNTYYASAVKGRFTISRNNGQSTATLQMNSLKAEDTATYYCAKSVGTSCVGYTCTYVNSIDLWGHGTEVTVSS	QAAISQPASKSVNLGGTVQITCSGASADSSGNYWYGWYQQKTPGTGPVTVIYSNDKRPSGIPSRFSGSLSGSTNTLTITGVQVEDEAVYYCASWDGSTGAGTTLTVL	AKSVGTSCVGYTCTYVNSIDL		1
325	Group A	H3N8 HA		AATLDESGGGLVSPGGSLTLVCKASGFDFSSYGMSWVRQAPGKGLEWVAGFKSDVSYTDYAPAVKGRFTISKNDGQSTATLQMNSLKVEDTATYYCAKGACSDCWGGDNIDLWGHGTEVTVST	QAALTQPASKSVNPGDNVQITCSGGSSGSYGWYQQKTPGSAPVTVIYENDKRPSGIPSRFSGSLSGSTNTLTITGVQAEDEAVYYCGSWDSSAGGGLFGAGTMLTVL	AKGACSDCWGGDNIDL	2	1
326	Group A	H3N8 HA	TG0275	AETLDESGGGLVSPGGSLTLVCKASGFTFSSYGVGWVRQAPGKGLEYVAGISSDGSSARYAPAVKGRFTISRDNGQSTLTLQMNSLKAEDTATYYCAKHGGDGVCCGSVNIDLWGHGTEVTVSS	QAALTQSEPQSVNPGGTVQITCSGGSGSYGWFQQKTPGSAPVTVIYDNNNRPSGIPSRFSASTSGSVSTLTITGVQAEDEAVYYCGAYDDINNFGAGTTLTVL	AKHGGDGVCCGSVNIDL		1
327	Group A	H3N8 HA		AATLDESGGGLVSPGGSLTLVCKGSGFTFSSYGMSWVRQAPGKGLEWVAGFNSDASGTDYAPAVKGRFTISRNNGQSTATLQMDSLKAEDTATYYCAKGACSGCWGGDNIDLWGHGTEVTVSS	QAALTQPASKSVNLGGTVQITCSGGSSGSYGWYQQKTPGNVPVTVIYENDKRPSGIPSRFSGSASGSTNTLTITGVQAEDEAVYYCGSWESDGYDGAGLFGAGTMLTVL	AKGACSGCWGGDNIDL	2	1
328	Group A	H3N8 HA		AETLDESGGGLVSPGGSLTLVCKASGFTFSSYGMGWVRQAPGKGLELVARIYSSGSYTYYASAVQGRFTISRNNGQSTLTLQMNSLKAEDTATYYCARGDDSCASADCAAGADNIDLWGHGTEVAVSS	QAALTQPASKSVNPGDNVQITCSGSSSWYGWYQQKTPGSAPVTVIYRDSNRPSGIPSRFSGSTSGSTNTLTITGVQAEDEAVYYCGNWDSTTNVGVFGAGTTLTVL	ARGDDSCASADCAAGADNIDL	141	1
329	Group A	H3N8 HA	TG0242	AATLDESGGGLVSPGGSLTLVCKGSGFAFSSYGMFWVRQAPGKGLEYVASISSGGSGTYYAPAVKGRFTISRNNGQSTLTLQMNDLKAEDTATYYCARQTGGGYGIYGNDIDLWGHGTEVTVSS	QAALTQSEPQSVNLGGTVQITCSGGGSSYGWYQQKTPGTGPVTVIYQNNKRPSGIPSRFSGSLSGSTATLTITGVQAEDEAVYYCGGYDSSGAGVFGAGTTLTVL	ARQTGGGYGIYGNDIDL		1
330	Group A	H3N8 HA	TG0322	AETLDESGGGLVSPGGSLTLVCKASGFVFSTYGMGWVRQAPGKGLEWVAQISTDGSGTYYAPAVKGRFTISRNNGQSTATLQMNSLKAEDTATYYCAKNIWAASNSGFGYAGTIDLWGHGTEVTVSS	QAAVTQPASKTVNLGGTVQITCSGASADSSGNYYYGWYQQKTPGSAPVTVIYLNDKRPSGIPSRFSGSYSGSTNTLTITGVQAEDEAVYYCGAYSSAGVFGAGTTLTVL	AKNIWAASNSGFGYAGTIDL		1
331	Group A	H3N8 HA		AETLDESGGGLVSPGGSLTLVCKASDFTFSSYAVMWVRQAPGKGLEWVADISTDGSATYYAPAVKGRFTISRNDGQSTLTLQMNSLKAEDTATYYCTRSSPCTGCTAVDWIDLWGHGTEVTVSS	QAALTQPASKSVNLGGTVQITCSGSSYGYAWFQQKTPGSAPVTVIYGDSKRPSGIPSRFSGSKSGSTATLTITGVQAEDEAVYYCGNYDGSAGASLFGAGTTLTVL	TRSSPCTGCTAVDWIDL	1	1
332	Group A	H3N8 HA		AETLDESGGGLVSPGGSLTLVCKGSGFTFSSYHMYWVRQAPGKGLEYVAQINAGGSGTWYAPAVKGRFTISRNNGQTTATLQMNSLKAEDTATYYCAKGCGNDYGCDAAAGIDLWGHGTEVTVSS	QAELTQPASKSVNPGDTVQITCSGSSSDYGWFQQKTPGSAPVTVIYDNNKRPSDIPSRFSGSKSGSTGTLSITGVQTEDEAVYYCGSWDSSAGAGVFGAGTTLTVL	AKGCGNDYGCDAAAGIDL	47	1
333	Group A	H3N8 HA	TG0050	AATLDESGGGLVSPGGSLTLVCKGSGFTFSSYGMEWVRQAPGKGPEWVASITSDGGSTWHAAAVKGRFTISRNNGQSTLTLQMNSLKAEDTATYYCAKTACNDCADVDSINLWGHGTEVTVSS	QAAVTQPASKTVNPGDTVQITCSGGSADRNGKYWYGWYQQKTPGSAPVTVIYGNTNRPSGIPSRFSASTSGSVSTLTITGVQAEDEAVYYCGGYGASLGAGTTLTVL	AKTACNDCADVDSINL	261	1
334	Group A	H3N8 HA		PGGSLTLVCKGSGFTFSSYGMGWVRQAPGKGLEFVAGITGSGSPTYYAPAVKGRFTISRNNGQSTATLQMNSLKAEDTATYYCAKQYGDAWNGDTIDLWGHGTEVTVSS	QAALTQPASKSVNPGDTVQITCSGGSSGSYYGWYQQKTPGTGPVTVIYSNDQRPSGIPSRFSGSYFGSTATLTITGVKAEDEAVYYCASSYSSDGFGAGTTLTVL	AKQYGDAWNGDTIDL	112	1
335	Group A	H3N8 HA		AETLDESGGGLVSPGGSLTLVCKGSGYTFSEYRIYWVRQAPGKGLEYVAQINPGGSTHYAPAVEGRFTISRNDGQSTATLQMNSLKAEDTATYYCARTFPCGGCTAIDWIDLWGHGTEVTVSS	QAALTQPASKSVNLGGTVQITCSGSSYGYAWFLQKTPGTAPVTVIYGDNQRPSGIPSRFSGSKSGSTATLTITGVQAEDEAVYFCGNYDSSAGADVFGAGTTLTVL	ARTFPCGGCTAIDWIDL	1	1
336	Group A	H3N8 HA	TG0068	AETLDESGGGLVSPGGSLTLVCKGSGFDFGSYPMEWVRQAPGKGLEFVAYIYSSGSGTAYAPAVKGRFTISRNNGQSTLTLQMNSLKAEDTATYYCAKETINYAGGSPGWIDLWGHGTEVTVSS	QAALTQPASKTVNLGGTVQITCSGSSDYGWFQQKTPGSAPVTVIYNNDKRPSGIPSRFSASTSGSVSTLTITGVQAEDEAVYFCGSYITDGFGAGTTLTVL	AKETINYAGGSPGWIDL	163	1
337	Group A	H3N8 HA		AATLDESGGGLVSPGGSLTLVCKASGFTFSSYGMSWVRQAPGKGLEWVAGFNSDGSGTDYAPAVKGRFTISKNDGQSTVTLQMNSLKAEDTATYYCAKGACSGCWGGDNIDLWGHGTEVTVSS	QAALTQPASKSVNPGDNVQITCSGGSSDSYGWYQQKTPGNVPVTVIYENDKRPSGIPSRFSGSLSGSTNTLTITGVQAEDEAVYYCGSWDSSASAGLFGAGTMLSVL	AKGACSGCWGGDNIDL	2	1
338	Group A	H3N8 HA		AATLDESGGGLVSPGGSLTLVCKGSGFTFSSYGMGWVRQAPGKGLEWVATIIRDGSKNWYLPEVQGRFTISRNNGQSTATLQMNSLKAEDTATYYCAKCAGSPCHGDNIDLWGHGTEVTVSS	QAAVTQPASKSVNPGDTVQVNCSGGSADSSGNYWYGWYQQKTPGTAPVTVIYSNNQRPSGIPSRFSASTSGSTSTLTITGVQAEDEAVYYCGSYDSSSGSVFGAGTTLTVL	AKCAGSPCHGDNIDL	185	1
339	Group A	H3N8 HA	TG0333	AETLDESGGGLVSPGGSLTLVCKGSGFTFSSYGMGWVRQAPGKGLEYIASINNTDGSYTWYASAVKGRFTISRNNGQSTLTLQMNSLKAEDTATYYCAKSVGFMMYVDSINLWGHGTEVTVSS	QAGTTQPASKSVNLGGTVQITCSGGSAASDGKYWYGWYQQKTPGSAPVTVIYTNDKRPSGIPSRFSASTSGSTNTLTITGVQAEDEAVYFCGGYGGGLGAGTTLTVL	AKSVGFMMYVDSINL		1
340	Group A	H3N8 HA	TG0331	AETLDESGGGLVSPGGSLTLVCKASGFTFSSYAMDWVRQAPGKGLEWVALITSDGSYTVYAPAVKGRFTISRNNGQSTVTLQMNSLKAEDTATYYCAKETCAGGCGADFLDLWGHGTEVTVSS	QAELTQPASKSVNPGDTVQITCSGGSAHSDGKYYYGWYQQKTPGTAPVTVIYSNNQRPSGIPSRFSGSLSGSTATLTITGVQTEDEAVYYCGSWDSSDGAGVFGAGTTLTVL	AKETCAGGCGADFLDL		1
341	Group A	H3N8 HA		AETLDESGGGLVSPGGSVTLVCKGSGYTFSSYGMSWVRQAPGKGLEYVASINNDGSGTLYAPAVKGRFTISRNDGQSTLTLQMNSLKAEDTATYYCTRSYSCTHCTGIDWIDLWGHGTEVTVSS	QAELTQPASKSVNLGGSVEITCSGSSYGYAWFQQKTPGSAPVTVIYGDNKRPSGIPSRFSGSKSGSTSTLTITGVQAEDEAVYYCGNYDSSHNVDVFGAGTTLTVL	TRSYSCTHCTGIDWIDL	1	1
342	Group A	H3N8 HA		AETLDESGGGLVSPGGSLTLVCKASGFTFSSYAIGWMRQAPGKGLEYVASITSSGSTTNYAPAVKGRFTISRNDGQSTATLQMNSLKAEDTATYYCAKSVCSDCGVDTDDIDLWGHGTEVTVSS	QAAITQPASKTVNPGDTVQITCSGGSAASDGKYWYGWYQQKTPGTGPVTVIYSNDKRPSGISSRFSASTSGSTNTLTITGVQAEDEAVYYCGGYSSGFGAGTTLTVL	AKSVCSDCGVDTDDIDL	41	1
343	Group A	H3N8 HA	TG0228	AATLDESGGGLVSPGGSLTLVCKGSGFTFSSYWMSWVRQAPGKGLEYVAGISDSGGYTNYAPAVKGRFTISRNNGQSTLTLQMNSLKAEDTATYYCAKGGPRDIDLWGRGTEVTVSS	QAALTQPASKTVNPGDNVDITCSGASADSNGKYWYGWYQQKTPGSAPVTVIYLNDKRPSGIPSRFSGSLSGSTATLTITGVQAEDEAVYYCGGFGIAFGAGTTLTVL	AKGGPRDIDL		1
344	Group A	H3N8 HA	TG0185	AATLDESGGGLVSPGGSLTLVCKASGYTFSSYGMGWVRQAPGKGLEWVAGITSSGSSTYYAPAVKGRFTISKNDGQSTATLQMNSLKAEDTATYYCVKSTGSGTCCGGAAGDIDLWGHGTEVTVSS	QAALTQPASKSVNPGDTVEITCSGSTSYYGWFQQKTPGSAPVTVIYRDTNRPSDIPSRFSGSASGSTATLTITGVQAEDEAVYYCASYDGSASAGVFGAGTTLTVL	VKSTGSGTCCGGAAGDIDL		1
345	Group A	H3N8 HA	TG0339	AETLDESGGTLVSPGGSLTLVCKGSGYTFSSNAMAWIRQAPGKGLEFVATIWSDVSSPWYAPAVKGRFTISRNNGQSTLTLQMNSLKAEDTATYYCAKGDISGCCYGSINLWGHGTEVTVSS	QAGTTQPASKTVNPGDNVDITCSGGSTDSNGKYYYAWYQQKTPGSAPVTVIYSNDKRPSGIPSRFSASTSGSTNTLTITGVQAEDEAVYYCGGTGGGVGAGTTLTVL	AKGDISGCCYGSINL		1
346	Group A	H3N8 HA		AATLDESGGGLVSPGGSLTLVCKASGYTFSSYGMSWVRQAPGKGLEWVAGFNSDGSGTDYASAVKGRFTISRNNGQSTVTLQMNSLKAEDTATYYCAKGACSGCWGGDNIDLWGHGTEVTVSS	QAALTQPASKSVNLGGTVQITCSGGSSGSYGWYQQKTPGNVPVTVIYENDKRPSGIPSRFSASTSGSVNTLTITGVQAEDEAVYYCGSWDGSYDGAGLFGAGTMLTVL	AKGACSGCWGGDNIDL	2	1
347	Group A	H3N8 HA		AETLDESGGGLVSPGGSLTLVCKGSGFTFSSWGMQWVRQAPGKGLEWVADISSSGGSTYYASAVKGRFTISRNNGQSTATLQMNSLKAEDTATYYCAKSSGSYAGWDNTIDLWGHGTEVTVSS	QAALTQPASKSVNPGDNVQITCSGSSNSYGWFQQKTPGSAPVTVIYRDTKRPSGIPSRFSGSKSGSTATLTITGVQAEDEAVYYCGTWDTIASAGVFGAGTTLTVL	AKSSGSYAGWDNTIDL	34	1
348	Group A	H3N8 HA		AATLDESGGGLVSPGGSLTLVCKGSGFTFSSYGMSWVRQAPGKGLEWVAGVRDDGWTDYAPAVKGRFTISKNDGQSTLTLQMNSLKAEDTATYYCAKGACDGCWGGDNIDLWGHGTEVTVSS	QAALTQPASKSVNLGGTVQITCSGSSSGSYGWYQQKTPGSAPVTVIYENDKRPSGIPSRFSGSLSGSTNTLTITGVQAEDEAVYYCGGWDSSANAGLFGAGTMLTVL	AKGACDGCWGGDNIDL	2	2
349	Group A	H3N8 HA		AATLDESGGGLVSPGGSLTLVCKASGFDFSSNGMSWVRQAPGKGLEWVAGFNGDYSYTDYAPAVKGRFTISRNNGQSTATLQMNSLKAEDTATYYCAKGACSDCWGGDNIDLWGHGTEVTVSS	QAALTQPASKSVNPGDTVQITCSGSSSGSYGWYQQKTPGNGPVTVIYENDKRPSGIPSRFSGSLSGSTNTLTITGVQAEDEAVYYCGSWDSSANAGLFGAGTLLTVL	AKGACSDCWGGDNIDL	2	1
350	Group A	H3N8 HA		AETLDESGGGLVSPGGSLTLVCKGSGFDFSSYGMYWVRQAPGKGLEFVAGINPYSVTYYAPAVEGRFTISRSHWYSTATLQMDSLKAEDTATYYCAKSAGSGCCGGDNIDLWGHGTEVTVSS	QAATTQPASKTVNLGGTVQITCSGGSADSSGKYWYGWYQQKTPGSAPVTVIYWNDRRPSDIPSRFSASTSGSTNTLTISGVQAEDEAVYYCGGYGGGLGAGTTLTVL	AKSAGSGCCGGDNIDL	2	1
351	Group A	H3N8 HA		AATLDESGGGLVSPGGSLTLVCKGSDFTFSSYGMSWVRQAPGKGLEWVAGINDDGWTDYAPAVKGRFTISKNDGQSTLTLQMNSLKAEDTATYYCAKGACGGCWGGDNIDLWGHGTEVTVSS	QAAITQPASKSVNPGDTVQITCSGGGSSSYGWYQQKTPGNVPVTVIYENDKRPSGIPSRFSGSLSGSTNTLTITGVQAEDEAVYYCGGWDSSANAGLFGAGTMLTVL	AKGACGGCWGGDNIDL	2	1
352	Group A	H3N8 HA		AATLDESGGGLVSPGGSLTLVCKGSGFTFSSYGMSWVRQAPGKGLEWVAGFNSDGSGTDYAPAVKGRFTISRNNGQSTVTLQMNSLKAEDTATYYCAKGACSGCWGGDNIDLWGHGTEVTVSS	QAALTQPASKSVNLGGTVQITCSGGSSGSYGWYQQKTPGNVPVTVIYENDKRPSGIPSRFSASTSGSTNTLTITGVQAEDEAVYYCGSWESDGYDGAGLFGAGTMLTVL	AKGACSGCWGGDNIDL	2	1
353	Group A	H3N8 HA		AETLDESGGGLVSPGGSLTLVCKGSGFTFSSKGMGWVRQATGKGLEYVASINYDGSYTVYAPAVKGRFTISRNNGQSTLTLQMNSLKAEDTATYYCAKDCCGGQIGGDNIDLWGHGTEVTVSS	QAALTQPASKSVNPGDNVQITCSGGSSYGWYQQKTPGTAPVTVIYTNNKRPSDIPSRFSGSKSGSTATLTITGVQAEDEAVYYCGSWDSSASAGVFGAGTTLTVL	AKDCCGGQIGGDNIDL		1
354	Group A	H3N8 HA		AETLDETGGSLVSPGGSLTLVCKGSGFTFSSYGMGWVRQAPGKGLEWVASISDSGGSTWYAPAVKGRFTISRNNGQSTLTLQMNSLKAEDTATYYCAKCASAGCNDDNIPLWGHGTEVTVSS	QAATTQPASKTVNPGDTVQITCSGGSADSNGKYWYGWYQQKTPGTGPVTVIYSNNQRPSGIPSRFSASTSGSTNTLTITGVQAEDEAVYYCGGYGGGLGAGTTLTVL	AKCASAGCNDDNIPL		1
355	Group A	H3N8 HA		AATLDESGGGLVSPGGSLTLVCKASGFDFSSYGMSWVRQAPGKGLEWVAGFNGDYSYTDYAPAVKGRFTISRNDGQSTATLQMNSLKAEDTATYYCAKGACSDCWGGDNIDLWGHGTEVTVSS	QAALTQSEPQSVNLGGTVQITCSGGSSGSYGWYQQKTPGNVPVTVIYENDKRPSGIPSRFSGSLSGSVGTLTITGVQAEDEAVYYCGSWDSSAGGGLFGAGTMLTVL	AKGACSDCWGGDNIDL	2	1
356	Group A	H3N8 HA	TG0184	AATLDESGGGLVSPGGSLTLLCKGSGFDFSSNWMYWVRQAPGKGLEFVASINSDGYTTRYAPAVEERFTISRNDGQSTLTLQMNSLKAEDTATYYCAKEAGVCCGAAGNIDMWGHGTEVTVSS	QAALTQPASKSVNPGDTVEITCSGSTNYYGWYQQKTPGTGPVTVIYSNDKRPSGIPSRFSGSLSGSTNTLTITGVQAEDEAVYYCGDDSSNFGAGTTLTVL	AKEAGVCCGAAGNIDM		1
357	Group A	H3N8 HA	TG0066	AETLDESGGGLVSPGGSLTLVCKGSDFSFSSYGMSWVRQAPGKGLEWVAGIDGNGGGIAYASAVKGRFTISRNNGQSTLTLQMNSLKAEDTATYYCAKCTGIDNWGGPGEIDLWGHGTEVTVSS	QAALTQSEPQSVNLGDTVQITCSGGSYPYGWFQQKTPGSAPVTVIYENSNRPSGIPSRFSGSASGSTATLTITGVQAEDEAVYYCGHWDGSAGAGVFGAGTTLTVL	AKCTGIDNWGGPGEIDL	161	1
358	Group A	H3N8 HA		AATLDESGGGLVSPGGSLTLVCKASGFTFSSYGMSWVRQAPGKGLEWVAGFNSDGSGTDYAPAVKGRFTISKNDGQSTATLQMNSLKAEDTATYYCAKGACSGCWGGDNVDLWGHGTEVTVSS	QAALTQPASKSVNLGGTVQITCSGGSTDSYGWYQQKTPGNVPVTVIYENDKRPSGIPSRFSGSLSGSTNTLTITGVQAEDEAVYYCGSWDSSASAGLFGAGTMLTVL	AKGACSGCWGGDNVDL	2	1
359	Group A	H3N8 HA		AATLDESGGGLVSPGGSLTLVCKASGFTFSSYGMSWVRQAPGKGLEWVAGFNSDGSGTDYAPAVKGRFTISKNDGQSTATLQMNSLKAEDTATYYCAKGACSGCWGGDNVDLWGHGTEVTVSS	QAAITQPASKSVNPGDTVQITCSGDSSGYGYGWFQQKTPGTGPVTVIYDNTKRPSGIPSRLSASKSGSTSTLTITGVQAEDEAVY	AKGACSGCWGGDNVDL	2	1
360	Group A	H3N8 HA		AATLDESGGGLVSPGGSLTLVCKASGFTFSSYGMSWVRQAPGKGLEWVAGFNSDGSGTDYAPAVKGRFTISKNDGQSTATLQMNSLKAEDTATYYCAKGACSGCWGGDNIDLWGHGTEVTVSS	QAALTQPASKSVNLGGTVQITCSGGSSGSYGWYQQKTPGNVPVTVIYENDKRPSGIPSRFSASTSGSMNTLTITGVQAEDEAVYYCGSWDSDGYDGAGLFGAGTMLTVL	AKGACSGCWGGDNIDL	2	1
361	Group A	H3N8 HA		AATLDESGGGLVSPGGSLTLVCKGSGFTFSYYGMSWVRQAPGKGLEWVAGVRDDGWTDYAPAVKGRFTISKNDGQSTLTLQMNSLKAEDTATYYCAKGACSGCWGGDNIDLWGHGTEVTVSS	QAALTQPASKSVNLGGTVQITCSGSSSDSYGWYQQKTPGSAPVTVIYENDKRPSGIPSRFSASTSGTTATLTITGVQAEDEAVYYCGGWDSSANAGLFGAGTMLTVL	AKGACSGCWGGDNIDL	2	1
362	Group A	H3N8 HA		AATLDESGGGLVSPGGSLTLVCKASGFTFSSYGMSWVRQAPGKGLEWVAGFNSYGSAIDYAPAVKGRFTISQNDGQSTATLQMNSLKAEDTATYYCAKGACSDCWGGDNIDLWGHGTEVTVSS	QAALTQPASKSVNLGGTVQITCSGGSSDSYGWYQQKTPGNVPVTVIYENDKRPSGIPSRFSGSLSGSTNTLTITGVQAEDEAVYYCGSWDSSASAGLFGAGTMLTVL	AKGACSDCWGGDNIDL	2	1
363	Group A	H3N8 HA		AETLDESGGGLVSPGGSLTLVCKASGFDFSSYGMNWVRQAPGKGLEFVAGIYGSYYDSYTEDASAVKGRFTISRNNGQGTVTLQMSSLKAEDTATYYCVRGHGIDNSDLWGHGTEVTVSS	QAAVTQPASKSVNLGGTVQITCSGSSSNYGWYQQKTPGTGPVTVIYENNKRPSGIPSRFSGSKSGSTATLTITGVQAEDEAVYYCGIYDSSASAGAFGAGTTLTVL	VRGHGIDNSDL	5	1
364	Group A	H3N8 HA		AETLDESGGGLVSPGGSLTLVCKASGFTFSSYNMQWVRQAPGKGLEYVAGIRNDGSTTWYAPAVEGRFTISRNDGQSTATLQMNSLKAEDTATYYCTRSYSCGGCTAIDWIDLWGHGTEVTVSS	QAALTQPASKSVNLGDTVQITCSGSSYGYGWFQQKNPGSAPVTVIYGDDKRPSGIPSRFSGSKSGSTATLTITGVQAEDEAVYYCGNYDSSGGGIDIFGAGTTLTVL	TRSYSCGGCTAIDWIDL	1	1
365	Group A	H3N8 HA	TG0332	AETLDESGGGLVSPGGSLTLVCKASGFTFSSYNMYWVRQAPGKGLENVAEISPASSSTFYAPAVKGRFTISRNNGQSTLTLQMNSLKAEDTATYYCAREADTGGCSGGCGASGIYLWGHGTEVTVSS	QAELTQPASKSVNPGGTVQITCSGGGNYYGWYQQKTPGSAPVTVIYDNNKRPSGIPPRFSASKSGSTATLTITGVQAEDEAVYYCGGYDSSTGAGVFGAGTTLTVL	AREADTGGCSGGCGASGIYL		1
366	Group A	H3N8 HA	TG0157	AATLDESGGGLVSPGGSLTLVCKGSGFTFSSYGMEWVRQAPGKGLEWVAGITSGGSSTYYAPAVKGRFTISRNNGQSTATLQMNSLKAEDTATYYCAKTADTTAGWLDNIDLWGHGTEVTVSS	QAALTQPASKSVNLGGTVQITCSGNSNRYGWFQQKTPGTGPVTVIYSNDKRPSGIPSRFSGSKSSSTAMLTITGVQAEDEAVYYCANYDSSAGAVFGAGTTLTVL	AKTADTTAGWLDNIDL		1
367	Group A	H3N8 HA		AATLDESGGGLVSPGGSLTLVCKASGFTFSSYGMSWVRQAPGKGLEWVAGFNSYGSAIDYAPAVKGRFTISKNDGQSTATLQMNSLKAEDTATYYCAKGACGDCWGGDNIDLWGHGTEVTVSS	QAALTQPASKSVNLGGTVQITCSGGSTDSYGWYQQKTPGNVPVTVIYENDKRPSGIPSRFSGSLSGSTNTLTITGVQAEDEAVYYCGSWDSSAYAGLFGAGTMLTVL	AKGACGDCWGGDNIDL	2	1
368	Group A	H3N8 HA		AETLDESGGGLVSPGGSLTLVCKGSGFTFSSYTMMWVRQAPVKGLEYVAQINNDGSSPWYAPAVEGRFTISRNNGQSTVTLQMNSLKAEDTATYYCAKVAICGANSCGSAASIDLWGHGTEVTVSS	QAALTQSEPQSVNPGGTVQITCSGGSAHTDGKYWYGWYQQKTPGTAPVTVIYDNDRRPSGIPSRFSASTSGSTATLTITGVQAEDEAVYYCGSFEGSGYVGVFGAGTTLTVL	AKVAICGANSCGSAASIDL	303	1
369	Group A	H3N8 HA		AATLDESGGGLVSPGGSLTLVCKASGFDFSSYGMSWVRQAPGKGLEWVAGFNSDASGTDYAPAVKGRFTISRNNGQSTATLQMNSLKAEDTATYYCAKGACSGCWGGDNIDLWGHGTEVTVSS	QAALTQPASKSVNPGDNVQITCSGGSTGSYGWYQQKTPGNVPVTVIYENDKRPSGIPSRFSGSLSGSTNTLTITGVQAEDEAVYYCGGWDSDGYDGAGLFGAGTMLTVL	AKGACSGCWGGDNIDL	2	1
370	Group A	H3N8 HA		AETLDESGGGLVSPGGSLTLVCKGSGYTFSSNGMGWVRQAPGKGLEEVAAINSGSTSTYYASAVKGRFTISRNNGQSTLTLQMNSLKAEDTATYYCARRSYGVNTIDLWGHGTEVTVSS	QAAVTQPASKSVNPGDTVQITCSGGSTDSSGNYWYGWYQQKTPGTGPVTVIYSNDKRPSGIPSRFSASTSGSVSTLTITGVRAEDEAIYYCAGYNAGFGAGT	ARRSYGVNTIDL		1
371	Group A	H3N8 HA		AETLDESGGGLVSPGGSLTLVCKGSGYTFSEYRIYWVRQAPGKGPEYVAQINPGGSTHYAPAVEGRFTISRNDGQSTATLQMNSLKAEDTATYYCARTFPCGGCTAIDWIDLWGHGTEVTVSS	QAALTQPASKSVNLGGTVQITCSGSSYGYAWFLQKTPGTAPVTVIYGDNQRPSGIPSRFSGSKSGSTATLTITGVQAEDEAVYFCGNYDSSAGADVFGAGTTLTVL	ARTFPCGGCTAIDWIDL	1	1
372	Group A	H3N8 HA		AATLDESGGGLVSPGGSLTLVCKGSGFDFSSWGMGWVRQAPGKGLEWVADISTDGSGTWYASAVKGRFTISRNNGQSTLTLQMNSLKAEDTATYYCTKDGGLVWSYTGRIDLWGHGTEVTVSS	QAALTQPASKSVNLGGTVQITCSGGSSDSYGWYQQKTPGSAPVTVIYENDKRPSGIPSRFSGSLSGSTNTLTITGVQAEDEAVYYCGSWDSSAYAGLFGAGTMLTVL	TKDGGLVWSYTGRIDL		1
373	Group A	H3N8 HA	TG0269	AETLDESGGGLVSPGGSLTLVCKGSGFTFSSYYMAWVRQAPGKGLEWVADISTDGSSTWYASAVKGRFTISRNNGQSTLTLQMNSLKAEDTATYYCAKSATSTYGGSSAGSIDLWGHGTEVTVSS	QAALTQSEPQSVNPGGTVQITCSGGGSWYGWYQQKTPGTAPVTVIYDNNKRPSGIPSRFSGSKSGSTATLAITGVKAEDEAVYYCGSYDSTADEGVFGAGTTLTVL	AKSATSTYGGSSAGSIDL		1
374	Group A	H3N8 HA	TG0142	AETLDESGGGLVSPGGSLTLVCKGSGFTFSSYGVGWIRQALGKGLEWLAGIDNSGTTYYAPAVKGRFNISRNNGQSTLTLQMNSLKAEDTATYYCARSYARTGCTGIAWMDAVAAGCTYTAGGIDLWGHGTEVTVSS	QAALTQPASKSVNLGGTVQITCSGGSAHSDGKYYYGWFQQQTPGSAPVTVIYTNDKRPSDIPSRFSASTSGSTNTLTITGVQAEDEAVYYCGSWDITAGAGVFGAGTTLTVL	ARSYARTGCTGIAWMDAVAAGCTYTAGGIDL		1
375	Group A	H3N8 HA		AETLDESGGGLVSPGGSLTLVCKASGFTFSRYGMTWVRQAPGKGLEWVAGFNSYGSAIDYAPAVKGRFTISKNDGQSTATLQMNSLKAEDTATYYCARGACDDCWGGDNIDLWGHGTEVTVSS	QAELTQPASKSVNLGGTVQITCSGGSSGSYGWYQQKTPGNVPVTVIYENDKRPSDIPSRFSASTSGSTNTLTITGVQAEDEAVYYCGSWDGSANAGLFGAGTMLTVL	ARGACDDCWGGDNIDL	2	1
376	Group A	H3N8 HA		AATLDESGGGLVSPGGSLTLVCKASGFTFSSYGMSWVRQAPGKGLEWVAGFNSYGSAIDYAPAVKGRFTISKNDGQSTATLQMNSLKAEDTATYYCAKGACGDCWGGDNIDLWGHGTEVTVSS	QAAITQPASKSVNLGGTVQITCSGGSSDSYGWYQQKTPGNVPVTVIYENDKRPSGIPSRFSGSLSGSTNTLTITGVQAEDEAVYYCGSWDSSAYAGLFGAGTMLTVL	AKGACGDCWGGDNIDL	2	1
377	Group A	H3N8 HA		AETLDESGGGLVSPGGSLTLVCKGSGFDFSSWGMQWVRQAPGKGLEEVAYINDDGSTTAYAPAVKGRFTISRNNGQSTATLQMNSLKAEDTATYYCTRSYSCTGCTVVDWIDLWGHGTEVTVSS	QAALTQPASKSVNLGGTVQITCSGSSYGYAWFQQKTPGSAPVTVIYGDNKRPSGIPSRFSGSKSGSTSTLTITGVKAEDEAVYYCGNYDDDFGVDVFGAGTTLTVL	TRSYSCTGCTVVDWIDL	1	1
378	Group A	H3N8 HA	TG0337	AETLDESGGGRVSPGGSLTLVCKASGFTFSSWGMSWVRQAPGKGLEYVASIENDGSYTYYASAVQGRFTISRNNGQSTATLQMNSLKAEDTATYYCARSYARTGCTGIAWIDSLTSVVCGAGAAGDIDLWGHGTEVTVSS	QAGTTQPASKTVNPGDNVDITCSGGSADSNGKYWYGWYQQKTPGSAPVTVIYQNNKRPSDIPSRFSASTSGSTNTLTITGVQAEDEAVYYCGGYGGGLGAGTTLTVL	ARSYARTGCTGIAWIDSLTSVVCGAGAAGDIDL		1
379	Group A	H3N8 HA	TG0190	AETLDESGGGLVSPGGSLTLVCKASGFTFSSWGMSWVRQAPGKGLEWVAQINPGGSSTGYASAVKGRFTISRNNGQSTLTLQMNSLKAEDTATYYCAKPSAGGAWNIDLWGHGTEVTVSS	QAALTQPASKSVNPGDTVQITCSGGGSYYGWYQQKTPGTAPVTVIYDDTKRPSGIPSRFSASTSGSVSTLTITGVQAEDEAVYYCGDSTNFGAGTTLTVL	AKPSAGGAWNIDL		1
380	Group A	H3N8 HA		AATLDESGGGLVSPGGSLTLVCKASGFTFSSYGMSWVRQAPGKGLEWVAGITSDFSYTDYAPAVKGRFTISKNDGQSTLTLQMNSLKAEDTATYYCTKGACDGCWGGDNIDLWGHGTEVTVSS	QAALTQPASKSVNPGDNVQITCSGGSSGSYGWYQQKTPGSAPVTVIYENDKRPSDIPSRFSGSLSGSVSTLTITGVQAEDEAVYYCGSWDSTANAGLFGAGTMLTVL	TKGACDGCWGGDNIDL	2	1
381	Group A	H3N8 HA		AATLDESGGGLVSPGGSLTLVCKGSGFTFSSYAMYWVRQAPGKGLEYVAAITTDGGWTDYAPAVQGRFTLSRNNGQSTATLQMNSLKAEDTATYYCTKSPVDFCGYAYACGAAGDIDLWGHGTEVTVSS	QAALTQSEPQSVNPGGTVQITCSGGSGSYGYGWYQQKTPGTAPVTVIYSNNQRPSGIPSRFSGSTSGSTATLTITGVQAEDEAVYYCGVYDSSSGGIFGAGTALNVL	TKSPVDFCGYAYACGAAGDIDL	144	1
382	Group A	H3N8 HA		LEWVADISTDGSSTYYASAVKGRFTISRNNGQSTATLQMNSLKAEDTATYYCTRRHGCTGCTGIDWIDLWGRGTEVTVSS	QAAVTQPASKTVNLGGTVQITCSGSSYGYGWFQQKTPGSAPVTVIYGDNKRPSDIPSRFSGSKSGSTATLTITSVQAEDEAVYYCGNYDSSAGADVFGAGTTLTVL	TRRHGCTGCTGIDWIDL	1	1
383	Group A	H3N8 HA		AATLDESGGGLVSPGGSLTLVCKASGFTFSSYGMSWVRQAPGKGLEWVAGFNSYGSAIDYAPAVKGRFTISMNDGQSTATLQMNSLKAEDTATYYCAKGACSDCWGGDNIDLWGHGTEVTVSS	QAATTQPASKTVNLGGTVQITCSGGSADSSGKYWYGWYQQKTPGSAPVTVIYWNDRRPSDIPSRFSASTSGSTNTLTISGVQAEDEAVYYCGGYGGGLGAGTTLTVL	AKGACSDCWGGDNIDL	2	1
384	Group A	H3N8 HA	TG0235	AETLDESGGGLVSPGGSLTLVCKGSGFDFSSYGMSWVRQAPGKGLEWVASIYSDGSSPWYAPAVKGRFTISRNNGQSTATLQMNSLKAEDTATYYCAKAAGRDTWGDIADLWGHGTEVTVSS	QAALTQSASKSVNPGDTVQITCSGGSGNAYYGWYQQKTPGSAPVTVIYSSDKRPSGIPSRFSGSKSGSTATLTITGVQAEDEAVYYCAASYTSDGFGAGTTLTVL	AKAAGRDTWGDIADL		1
385	Group A	H3N8 HA		MSHASSLTLVCKGSGFTFSSYPMFWVRQAPGKGLEYVASINSAGSSTYYASAVKGRFTISRNNGQSTLTLQMNSLKAEDTATYYCAKQAGTQIWDAPNEIDLWGHGTEVTVSS	QAAVTQPASKSVNLGGTVQITCSGASADYSGNYWYGWYQQKTPGTGPVTVIYTNDKRPSGIPSRFSASTSGSTNTLTITGVRAEDEAVYYCGGGSNNFGAGTTLTVL	AKQAGTQIWDAPNEIDL	96	1
386	Group A	H3N8 HA		AETLDESGGGLVSPGGSLTLVCKASGYTFSSYGMNWVRQAPGKGLEFVAGIYGGYYDSYEEYAPAVKGRFTISRNDGQSTATLQMNSLKAEDTATYYCVRGHGIDNTDLWGHGTEVTVSS	QAAVTQPASKSVNPGDTVQITCSGSSSNYGWYQQKTPGSAPVTVIYENNKRPSGIPSRFSGSKSGSVGTLTITGVQAEDEAVYYCGIYDSSYSAGAFGAGTTLTVL	VRGHGIDNTDL	5	1
387	Group A	H3N8 HA		AATLDESGGGLVSPGGSLTLVCKASGFTFSSYGMSWVRQAPGKGLEWVAGFNSDGSGTDYAPAVKGRFTISKNDGQSTVTLQMNSLKAEDTATYYCAKGACSGCWGGDNIELWGHGTEVTVSS	QAALTQPASKSVNPGDTVQITCSGGGSSNYAWYQQKTPGSAPVTVIYRDTKRPSGIPSRFSGSKSGSTATLTITGVQAEDEAVYYCGSWDTSAGAGVFGAGTTLTVL	AKGACSGCWGGDNIEL	2	1
388	Group A	H3N8 HA		AETLDESGGGLVSPGGSLTLVCKGSSFDFSSYGMSWVRQAPGKGLEYVASIDTSGSTYYASAVKGRFTISRNNGQSTLTLQMNSLKAEDTATYYCTRSYSCAACTGIDWIDLWGRGTEVTVSS	QAALTQPASKSVNPGDTVQITCSGSSYGYAWFQQKTPGSAPVTVIYGDNKRPSGIPSRFSGSKSGSTATLTITGVQAEDEAVYYCGNYDDSARVDVFGAGTTLTVL	TRSYSCAACTGIDWIDL	1	1
389	Group A	H3N8 HA		AETLDESGGGLVSPGGSLTLVCKGSGFTFSSYTMQWVRQAPGKGLEYVADISRSSSYTSYASAVKGRFTISRNNGQSTATLQMNSLKAEDTATYYCAKSYDSTAVCCGSIDLWGHGTEVTVSS	QAVLTQSEPQSVNPGDTVQITCSGGISSYYGWYQQKTPGTAPVTVIYDNTNRPSGIPSRFSGSKSGSTATLTITGVRAEDEAVYYCGNYDSSNIGIFGAGTTLTVL	AKSYDSTAVCCGSIDL	259	1
390	Group A	H3N8 HA	TG0282	AATLDESGGGLVSPGGSLTLVCKGSGYTFSSYGMGWVRQAPGKGLEYVAGINSSSDVSTEYAPAVKGRFTISRNNGQSTATLQMNSLKAEDTATYYCAKTDGIYWGADNIDLWGHGTEVTVSS	QAALTQSEPQSVNPGGTVQITCSGGSSYYGWYQQKTPGSAPVTVIYANNKRPSGIPSRFSGSKSGSTATLTITGVQAEDEAVYYCGSYDSSSGGLFGAGTTLTVL	AKTDGIYWGADNIDL		1
391	Group A	H3N8 HA		AETLDESGGGLVSPGGSLTLVCKASGFDFNDYRIYWVRQAPGKGLEYVAQIGTSGSGTDYAPAVEGRFTISRNNGQSTATLQMNSLKAEDTATYYCTRTYPCGGCTAVDWIDLWGHGTEVIVSS	QAALTQPASKSVNLGDTVQIICSGSSYGYAWFQQKTPGSAPVTVIYGDTNRPSGIPSRFSGSKSGSTNTLTITGVQAEDEAVYYCGNYDNSAGVDVFGAGTTLTVL	TRTYPCGGCTAVDWIDL	1	1
392	Group A	H3N8 HA		AETLDESGGGLVSPGGSLTLVCKGSGFTFSDYHIYWVRQAPGKGLESIAGIESDGNTWYAPAVKGRFTISRNDGQSTATLQMNSLKAEDTATYYCTRSYSCTGCTGIDWIDLWGHGTEVTVSS	QAALTQSEPQSVNPGGTVQITCSGGGIYYGWYQQKTPGTGPVTVIYLNNKRPSGIPSRFSGSKSGSTATLTITGVQAEDEAVYYCGAYDSSGARGIFGAGTTLTVL	TRSYSCTGCTGIDWIDL	1	1
393	Group A	H3N8 HA		AETLDESGGGLVSPGGSLTLVCKGSGYTFSDYRIYWVRQAPGKGLEWVADIGTDGSTWYAAAVKGRFTISRNNGQSTATLQMNSLKAEDTATYYCTRRHACTGCTGIDWIDLWGHGTEVTVSS	QAALTQPASKSVNLGGTVQITCSGSNYGYGWFQQKTPGSAPVTVIYGDNKRPSDIPSRFSGSKSGSTSTLTITNVQAEDEAVYYCGNYDTSTGDVFGAGTTLTVL	TRRHACTGCTGIDWIDL	1	1
394	Group A	H3N8 HA		AETLDESGGGLVSPGGSLTLVCKGSGFTFSSYGMYWVRQAPGKGLEYVGSIHSSGSGTDYASAVQGRFTISRNNGQSTLTLQMNSLKAEDTATYYCAKGAYGDTWGDNIDLWGHGTEVTVSS	QAALTQPASKSVNPGDTVQITCSGGSGSYGWYQQKTPGTGPVTVIYQNDKRPSGIPSRFSGSASGSTGTLTITGVQAEDEAVYYCASSYTSDGFGAGTTLTVL	AKGAYGDTWGDNIDL	27	1
395	Group A	H3N8 HA		AATLDESGGGLVSPGGSLTLVCKASGFTFSSYGMSWVRQAPGKGLEWVAGFNSYGSAIDYAPAVKGRFTISKNDGQSTATLQMNSLKAEDTATYFCAKGACSDCWGGDNIDLWGHGTEVTVSS	QAALTQPASKSVNLGGTVQITCSGGSSDSYGWYQQKTPGNVPVTVIYENDKRPSGIPSRFSSSLSGSTNTLTITGVQAEDEAVYYCGSWDSSAYAGLFGAGTMLTVL	AKGACSDCWGGDNIDL	2	2
396	Group A	H3N8 HA	TG0028	AATLDESGGGLVSPGGSLTLVCKASGFTFSSYPMIWVRQAPGKGLEWVSGFNNDGSYTWYAPAVKGRFTISRNNGQSTLTLQMNSLKAEDTATYYCAKVAGSYAWAANIDVWGHGTEVTVSS	QAALTQPASKSVNLGGTVQITCSGGSTASDGKYYYGWYQQKTPGTGPVTVIYSNDKRPSGIPSRFSGSLSGSTATLTITGVQAEDEAVYYCASWDGSGAGTTLTVL	AKVAGSYAWAANIDV	213	1
397	Group A	H3N8 HA		CKGSGFTFSSYNMQWVRQAPGKGLEYVAVINNDAGTEYAPAVKGRFTISRNDGQSTATLQMNSLKAEDTATYYCTRSYSCGGCTAIDWIDLWGHGTEVTVFS	QAALTQPASKSVNPGDTVQITCSGSSYGYGWFQQKTPGSAPVTVIYGDNKRPSGIPSRFSGSKSGSTATLTITGVQAEDEAVYYCGNYDSSGGGASLFGAGTTLTVL	TRSYSCGGCTAIDWIDL	1	1
398	Group A	H3N8 HA		AETLDESGGGLVSPGGSLTLVCKGSGYSFDDYGMGWVRQAPGKGLEWVADINTDGSATLYASAVKGRFTLSRNNGQSTATLQMNSLKAEDTATYYCTRSYSCTGCTGIDWIDLWGHGTEVTVSS	QAALTQPASKSVNLGDAVQITCSGSSYGYAWFQQRTPGSAPVTVIYGDDKRPSGIPSRFSGSKSGSTGTLTITGVQAEDEAVYYCGNYDNSADVGIFGAGTTLTVL	TRSYSCTGCTGIDWIDL	1	1
399	Group A	H3N8 HA		AETLDESGGGLVSPGGSLTLVCKASGFDFSSYGMNWVRQAPGKGLEFVAGLYGIFVDAYTEYASAVEGRFTISRNDGQSTLTLQMNSLKAEDTATYYCTRGHGIDNIDLWGHGTEVTVSS	QAAVTQPASKSVNLGGTVQITCSGSSSNYGWYQQKTPGSAPVTVIYSNNKRPSGIPSRFSASTSGSVSTLTITGVKAEDEAVYYCGIYDSGYNAGAFGAGTTLTVL	TRGHGIDNIDL	5	1
400	Group A	H3N8 HA		AATLDESGGGLVSPGGSLTLVCKGSGFDFSSYGMYWVRQAPGKGLEYVGSIYSSGSATDYAPAVQGRFTISRNNGQSTATLQMNSLKAEDTATYYCAKGAFGDTWGDNIDLWGHGTEVTVSS	QAALTQSEPQSVNLGDTVQITCSGGSSSYGWYQQKTPGTGPVTVIYQNDKRPSGIPSRFSGSTSGSTGTLTITGVQAEDEAVYYCASSYTGDGFGAGTTLTVL	AKGAFGDTWGDNIDL	27	1
401	Group A	H3N8 HA		AETLDESGGGLVSPGGSLTLVCKGSGFDFSSYSMGWMRQAPGKGLEYVANIWSDGSSTWYASAVQGRFTISRNNGQSTLTLQMNSLKAEDTATYYCAKCAYGGFCDAYEIDMWGHGTEVTVSS	QAALTQSEPQLVNLGGTVQITCSGGSAETDGKYYYGWYQQKTPGTGPVTVIYRNNQRPSDIPSRFSGSTSGSVSTLTITGVQAEDEAVYYCGSWDSNYRGLFGAGTTLTVL	AKCAYGGFCDAYEIDM	24	1
402	Group A	H3N8 HA		AATLDESGGGLVSPGGSLTLVCKGSGFTFSDEYRIYWVRQAPGKGLEYVAQIGYSGGSTHYAPAVEGRFTISRNNGQSTATLQMNSLKAEDTATYYCARSYSCGGCTAIDWIDLWGHGTEVTVSS	QAALTQPASKSVNLGGTVQITCSGSSYGYAWFQQKTPGSAPVTVIYGDSNRPSDIPSRFSGSKSGSTATLTITGVQAEDEAVYYCGNYDDDAGADVFGAGTTLTVL	ARSYSCGGCTAIDWIDL	1	1
403	Group A	H3N8 HA	TG0258	AETLDESGGGLVSPGGSLTLVCKGSGFTFSSYGMGWVRQAPGKGLEWVAGISGSGTTTYYAPAVKGRFTISRNDGQSTLTLQMNSLKAEDTATYYCAKGAYGGDYVAAGNEVDLWGHGTEVSVSS	QAALTQSEPQSVNPGDTVQITCSGGNGYYGWFQQKTPGSAPVTVIYGDSNRPSGIPSRFSGSKSGSTATLTITGVQAEDEAVYYCGSWDDSPSAGIFGAGTTLTVL	AKGAYGGDYVAAGNEVDL		1
404	Group A	H3N8 HA		AETLDESGGGLVSPGGSLTLVCKGSGFTFSSWGMEWVRQAPGKGLEYVAAISSDGGWTGYAPEVEGRFTLSRDNAQSTVTLQMNSLKAEDTATYYCARGGISSGIGWVDNIDLWGHGTEVTVSS	QAALTQPASKSVNPGDTVQITCSGGSGSYGWFQQKTPGNVPVTVIYENDKRPSGIPSRFSGSLSGSTNTLTITGVQAEDEAVYFCGSWDSSANAGLFGAGTLLTVL	ARGGISSGIGWVDNIDL	173	1
405	Group A	H3N8 HA		AATLDESGGGLVSPGGSLTLVCKGSGFTFSSWGMQWVRQAPGKGLEFVTYITNGGGRTGYAPAVKGRFTISRNNGQSTLTLQMNSLKAEDTATYYCAKQAGSTDCVSCTYEIDLWGHGTEVTVSS	QAALTQPASKSVNPGDTVQITCSGSSSDYGWFQQKTPGSAPVTVIYSNDKRPSGIPSRFSGSKSGSTATLTITGVQAEDEAVYYCGSRDSSAGAGVFGAGTTLTVL	AKQAGSTDCVSCTYEIDL	137	1
406	Group A	H3N8 HA		AETLDESGGGLVSPGGSLTLVCKGSGFDFSSYAIGWVRQAPGKGLEWVATIRNDGSATWYAPAVEGRFNISRNNGQSTATLQMNSLKAEDTATYYCARGGSGPYSSNIDLWGHGTEVTVSS	HGWYQQKTPGSAPVTVIYNNNQRPSGIPSRFSGSLFGSTATLTITGVQAEDEAVYYCGGWNGSTVFGAGTTLTVL	ARGGSGPYSSNIDL		1
407	Group A	H3N8 HA	TG0065	AATLDESGGGLVSPGGSLTLVCKGSGFDFSSYAMYWVRQAPGKGLEFVAGIETSGGGTNYAPAVKGRFTLSRNNGQSTLTLQMNSLKAEDTATYYCTKDADDCCAGYADSIDLWGHGTEVTVSS	QAALTQVASKSVNLGGTVQITCSGSSSDYGWFQQKTPGTAPVTVIYWNDRRPSDIPSRFSASTYGSVSTLTITGVQAEDEAVYYCGARDDSAGSGVFGAGTTLTVL	TKDADDCCAGYADSIDL	61	2
408	Group A	H3N8 HA		AATLDESGGGLVSPGGSLTLVCKASGFTFSSWGMSWVRQAPGKGLEWVAGFNSDGSYTNYAPAVQGRFTISKNNRQSTLTLQMNSLKAEDTATYYCAKSASGYWGAGSDIDLWGHGTEVTVSS	QAALTQPASKSVNPGGTVQITCSGSSNYYGWYQQKTPGTAPVTVIYANSKRPSGIPSRFSGSASGSTATLTITGVQAEDEAVYYCGSWDSSASAVFGAGTTLTVL	AKSASGYWGAGSDIDL		1
409	Group A	H3N8 HA		PGGSLTLVCKGSGFDFSSYGMSWVRQAPGKGLEWVAGFNNDESGTDYAPAVKGRFTISRNNGQSTATLQMNSLKAEDTATYYCARGACSGCWGGDNIDLWGHGTEVTVSS	QAALTQPASKSVNPGDYVQIACSGGSTGSYGWYQQKTPGNVPVTVIYENDKRPSGIPSRFSGSLSGSTNTLTITGVQAEDEAVYYCGSWDSSASAGLFGAGTMLTVL	ARGACSGCWGGDNIDL	2	1
410	Group A	H3N8 HA		AETLDESGGGLVSPGGSLTLVCKGSGFTFSSYGMNWVRQAPGRGLEFVAGIYGNYYDSYTEYAPAVKGRFTISRNDGQSTATLQMNSLKAEDTATYYCVRGHGIDNTDLWGHGTEVTVSS	QAAVTQPASKSVNPGDTVQITCSGSSSNYGWYQQKTPGSAPVTVIYENNKRPSGIPSRFSGSLSGSVGTLTITGVQAEDEAVYYCGTYDSSYNAGAFGAGTTLTVL	VRGHGIDNTDL	5	1
411	Group A	H3N8 HA	TG0310	AATLDESGGGLVSPGGSLTLVCKGSGYTFSSWGMQWVRQAPGKGLEWVALISSSGGGTSYAPAVKGRFTISRNNGQSTLTLQMNSLKAEDTATYYCAKGASGYDNCGGDICNYTIDNIDLWGHGTEVTVSS	QAAVTQPASKSVNLGGTVQITCSGGSADSNGKYWYGWYKQKTPGTAPVTVIYSNDKRPSGIPSRFSASTSGSTNTLTITGVQAEDEAVYYCGGYSAGFGAGTTLTVL	AKGASGYDNCGGDICNYTIDNIDL		1
412	Group A	H3N8 HA		AETLDESGGGLVSPGGSLTLVCKGSGFTFSSYGMSWVRQAPGKGLEYVASINSGSGSYAGYAPAVKGRFTISRNNGQSTLTLQMNSLKAEDTATYYCTRSYSCGACTGIDWIDLWGHGTEVTVSS	QAALTQPASKSVNLGDTVQITCSGSRYGYAWFQQKTPGSAPVTVIYGDSKRPPGIPSRFSGSKSGSTATLTITGVQAEDEAVYYCGNYDGDVAVDVFGAGTTLTVL	TRSYSCGACTGIDWIDL	1	1
413	Group A	H3N8 HA	TG0202	AETLDESGGGLVSPGGSLTLVCKGSGFTFSSHAMMWVRQAPGKGLEFVASIDDNDGSSTYYASAVKGRFTISRNNGQSTLTLQMDSLKAEDTATYYCAKHVGVPGHGDTIDLWGHGTEVTVSS	QAALTQPASKSVNPGDTVQITCSGGSSGSYYAWYQQKTPGTGPVTVIYSSNQRPSGIPSRFSGSASGSTATLTITGVQAEDEAVYYCASSYMSDDFGAGTTLTVL	AKHVGVPGHGDTIDL		1
414	Group A	H3N8 HA		AETLDESGGGLVSPGGSLTLVCKGSGYTFSSYGMGWIRQAPGKGLEWVASINSDGSSAWYASAVKGRFTISRNNGQSTLTLQMNSLKAEDTATYYCAKCAGIGCNDDNIDLWGHGTEVTVSS	QAALTQPASKTVNPGDNVDITCSGGSADSNGKYWYGWYQQKTPGTAPVTVIYSNDKRPSGIPSRFSASTSGSTATLTITGVQPEDEAVYYCGGYGGGLGAGTTLTVL	AKCAGIGCNDDNIDL	65	1
415	Group A	H3N8 HA	TG0186	AATLDESGGGLVSPGGSLTLVCKGSGFTFSSYGMYWVRQAPGKGLEYVGSIHDSGSTTNYAPAVKGRFTISRDNGQSLLFLLMNDLNAEDTATYYCAKSIAGDTWADIIDLWGHGTEVTVSS	QAALTQPASKSVNPGDTVQITCSGASGYYAWHQQKTPGSAPVTLIYSNDKRPSDIPSRFSGSASGSTATLTITGVQAEDEAVYYCGGYDSSGTGIFGAGTTLTVL	AKSIAGDTWADIIDL		1
416	Group A	H3N8 HA	TG0150	AATLDESGGGLVSPGGSLTLVCKGSGFDFSSYPMFWVRQAPGKGLEWVAGFNSYGSAIDYAPAVKGRFTISQNDGQSTATLQMNSLKAEDTATYYCAKNADSGCCAAGDIDLWGHGTEVTVSS	QAALTQPASKSVNLGGTVQITCSGGSSDSYGWYQQKTPGNVPVTVIYENDKRPSGIPSRFSGSLSGSTNTLTITGVQAEDEAVYYCGSWDSSASAGLFGAGTMLTVL	AKNADSGCCAAGDIDL		1
417	Group A	H3N8 HA		AETLDESGGGLVSPGGSLTLVCKGSGFTFSSYHMIWVRQAPGKGLEYVANINDYWSGSGTDYAPAVKGRFTISRDNGQSTATLQMNSLKAEDTATYYCARGYGGNGCCGTIDLWGHGTEVTVSS	QAALTQPASKSVNPGDTVQITCSGSKYWYAWYQQKTPGSAPVTVIYSNDKRPSGIPSRFSASTSGSVSTLTITGVRAEDEAVYYCGSYDNSANAGVFGAGTTLTVL	ARGYGGNGCCGTIDL	74	1
418	Group A	H3N8 HA	TG0033	AATLDETGGGLVSPGGSLTLVCKGSGYTFSSYGMQWIRQAPGKGLEWVAGIDGDGSDTWYASAFEGRFTISRNNGQSTATLQMNSLKAEDTATYYCAKDADAWGTPDSIDLWGHGTEVTVSS	QAAITQPASKSVNPGDTVQITCSGSSNNYGWYQQKIPGSAPVTVIYSNDKRPSGIPSRFSGSESGSTATLTITGVQAEDEAVYYCGSSRIDDGFGAGTTLTVL	AKDADAWGTPDSIDL	66	1
419	Group A	H3N8 HA	TG0179	AATLDESGGGLLSPGGSLTLVCKASGFTFSSYGMGWIRQAPGKGLEYVAGITDSGSATRYAPAVKGRFTISRNNGQSTLTLQMNSLKAEDTATYYCAKTGYSWATGDHIDVWGHGTEVTVSS	QAALTQPASKSVNPGDTVEITCSGGSAEYAWYQQKTPGSAPVTVIYNDNQRPSDIPSRFSGSKSGSTATLTITGVQAEDEAVYYCGGWDSSTNAGVFGAGTTLTVL	AKTGYSWATGDHIDV		1
420	Group A	H3N8 HA		AATLDESGGGLVSPGGSLTLVCKASGFTFSSYGMGWVRQAPGKGLEWVARFNSDGSYTGYASAVQGRFTISRNNGQSTLTLQMNSLKAEDTATYYCAREAGDWRTTADNIDLWGHGTEVTVSS	QAALTQPASKSVNPGDTVQITCSGSSYAYGWYQQKTPGSAPVTVIYRDNQRPSGIPSRFSASTSGSTNTLTITGVQAEDEAVYYCASRDSSASAGVFGAGTTLTVL	AREAGDWRTTADNIDL	264	1
421	Group A	H3N8 HA		AATLDESGGGLVSPGGSLTLVCKASGYTFSSYGMGWMRQAPGKGLEYVASISTGSATNYAPAVKGRFTLSRNNGQSTATLQMNSLKAEDTATYYCAKTAGTGSWGAASIDLWGHGTEVTVSS	QAALTQPASKSVNPGDTVQITCSGSSSWYGWYQQKTPGSAPVTVIYRDSNRPSGIPSRFSGSASGSTATLTITGVQAEDEAVYYCGSYDSSASADVFGAGTTLTVL	AKTAGTGSWGAASIDL	237	1
422	Group A	H3N8 HA	TG0226	AETLDESGGGLVSPGGSLTLVCKASGFTFSSYAMDWVRQAPGKGLEWVAAIRNDGSGPWYAPAVQGRFTISRNNGQSTATLQMNSLKAEDTATYYCARGGGWGFVIDLWGHGTEVTVSS	QAALTQPASKSVNPGGTVQITCSGSFYSRYGWYQQKTPGTAPVTVIYSNNQRPSGIPSRFSASTSGSTATLTITGVQAEDEAVYYCVSDYGHDGFGAGTTLTVL	ARGGGWGFVIDL		1
423	Group A	H3N8 HA		AATLDESGGGLVSPGGSLTLVCKASGFTFSSYGMAWVRQAPGKGLEWVAGFNSDGSGTDYAPAVKGRFTISKNDGQSTVTLQMNSLKAEDTATYYCAKGACSGCWGGDNIELWGHGTEVTVSS	QAALTQPASKSVNPGDNVQITCSGGSSGSYGWYQQKTPGNVPVTVIYENDKRPSGIPSRFSASTSGSTNTLTITGVQAEDEAVYYCGSWDSDGYDGAGLFGAGTMLTVL	AKGACSGCWGGDNIEL	2	1
424	Group A	H3N8 HA	TG0260	AETLDESGGGLVSPGGSLTLVCKGSGFTFSSYDMGWMRQAPGKGLEYVAEITSSGSSTSYAPAVQGRFTISRNNGQSTATLQMNSLKAEDTATYYCVKGAYGANDYITDIINLWGHGTEVTVSS	QAALTQSEPQSVNPGDTVQITCSGGSYGYYGWYQQKTPGTAPVTVIYDNNKRPSGIPSRFSGSISGSTATLTITGVKAEDEAVYYCGGYDGSAGGVFGAGTTLTVL	VKGAYGANDYITDIINL		1
425	Group A	H3N8 HA	TG0029	AATLDESGGGLVSPGGSLTLVCKGSGFTFSSYGMGWVRQAPGKGLEWVATIIRDGSKNWYLPEVQGRFTISRNNGQSTATLQMNSLKAEDTATYYCAKCAGSPCHGDNIDLWGHGTEVTVSS	QAALTQPASKTVNPGDNVQITCSGGSADDYGKYWYGWFQQKTPGSAPVTVIYSSNKRPSDIPSRFSASTSGSVSTLTITGVQAEDEAVYYCGGSYDGFGAGTTLTVL	AKCAGSPCHGDNIDL	185	1
426	Group A	H3N8 HA		AETLDESGGGLVSPGGSLTLVCKGSGYTFSSYGMNWVRQAPGKGLEFVAGIYGSFIDTYTEYAPAVKGRFTISRDNGQSTLTLQMNSLKAEDTATYYCLRGHGIDNIDLWGHGTEVTVSS	QAAVTQPASKSVNLGGTVQITCSGSSSNYGWYQQKTPGSAPVTVIYSNNQRPSGIPSRFSGSTSGSVSTLTITGVQAEDEAVYYCGIYDSSYYAGAFGAGTTLTVL	LRGHGIDNIDL	5	2
427	Group A	H3N8 HA		AATLDESGGGLVSPGGSLTLVCKASGFTFSSYGMSWVRQAPGKGLEWVAGFNSYGSAIDYAPAVKGRFTISNNDGQSTLTLQMNSLKAEDTATYYCAKGACSDCWGGDNIDLWGHGT	QAALTQPASKSVNLGGTVQITCSGSSSDSYGWYQQKTPGNVPVTVIYENDKRPSGIPSRFSGSLSGSTNTLTITGVQAEDEAVYYCGSWDSSASAGLFGAGTMLTVL	AKGACSDCWGGDNIDL	2	1
428	Group A	H3N8 HA		AATLDETGGGLVKPGGSLTLVCKGSGFTFSSYGMGWMRQAPGKGLEWVATISAGNDNTTNYASAVKGRFTISRNNGQSTLTLQMNSLKAEDTATYYCAKGYGWGGNPDGLDLWGHGTEVTVSS	TCSGGDSYGWYQQKTPGSAPVTVIYQNDKRPSGIPSRFSGSKSGSTATLTITGVQAEDEAVYYCASSHTDDGFGAGTTLTVL	AKGYGWGGNPDGLDL	195	1
429	Group A	H3N8 HA		TFSSYGMSWVRQAPGKGLEWVAGFNSDGSGTDYAPAVKGRFTISRNNGQSTLTLQMNSLKAEDTATYYCTKGACSGCWGGDNIELWGHGTEVTVSS	SVNLGGTVQITCSGGSSGSYGWYQQKTPGNVPVTVIYENDKRPSDIPSRFSASTSGSTNTLTITGVQAEDEAVYYCGSWDGYYDDAGGLFGAGTMLTVL	TKGACSGCWGGDNIEL	2	1
430	Group A	H3N8 HA		AETLDESGGGLVSPGGSLTLVCKASGFDFSNYGMYWVRQAPGKGLEYVAAINNDGSGTDYASAVKGRFTISRNNGQSTLTLQMNSLKAEDTATYYCAKDAGGWTFDLWGHGTEVTVSS	QAALTQPASKSVNPGDTVQITCSGGSSSWYAWYQQKTPGTGPVTVIYSNDKRPSGIPSRFSGSLSGSTNTLTITGVQAEDEAVYYCASTHNSDGFGAGTTLTVL	AKDAGGWTFDL		1
431	Group A	H3N8 HA		AATLDESGGGLVSPGGSLTLVCKASGFTFSSYGMSWVRQAPGKGLEWVAGFNSDGSYTWYAPAVKGRFTISKNNRQSTLTLQMNSLKAEDTATYYCAKSASDWGYCTVDSIDLWGHGTEVTVSS	QAAISQPASKSVNPGGNVEITCSGGSAHSDGKYYYAWYQQKTPGTGPVTVIYSNDKRPSGISSRFSASTSGSVSTLTITGVQAEDEAVYYCGSGDSSAGGGVFGAGTTLTVL	AKSASDWGYCTVDSIDL	97	1
432	Group A	H3N8 HA	TG0342	AETLDESGGGLVSPGGSLTLVCKASGFTFSSYHIYWVRQAPGKGLEWVATITGGSSTYYAPAVKGRFTISRNNGQSTATLQMNSLKAEDTATYYCARSTTGAAWAATIDLWGHGTGVTVSS	QATTTQPASKTVNPGDTVQITCSGSSADSNGKYWYGWFQQKTPGTGPVTVIYSNDKRPSGIPSRFSASTSGSTNTLTITGVQPEDEAVYYCGGYYSGDGFGAGTTLTVL	ARSTTGAAWAATIDL		1
433	Group A	H3N8 HA	TG0217	AETLDESGGGLVSPGGSLTLVCKGSGFSFSDYGTQWVRQAPGKGLEYVAGIDADGTTSYAPAVKGRFTISRNNGQSTATLQMNSLKAEDTATYYCTRSHTCHACTDIDWIDLWGHGTEVTVSS	QAALTQPASKSVNPGDTVQITCSGSSYGYAWFQQKTPGSAPVTVIYGDTNRPSGIPSRFSGSKSGSTGTLTITGVQAEDEAVYYCGNYDGSSALFGAGTTLTVL	TRSHTCHACTDIDWIDL		1
434	Group A	H3N8 HA		AETLDESGGGLVSPGGSLTLVCKASGFTFSTEHRIYWVRQAPGKGLEYVAQIGSSDGSTHYAPAVEGRFTISRNDGQSTATLQMNSLKAEDTATYYCTRSYSGGGRTAIDWIDLWGHGTEVTVSS	QAALTQPASKSVNLGDTVQITCSGSSYGYGWFQQKTPGSAPVTVIYGDSNRPSGIPSRFSGSKSGSTATLTITGVQAEDEAVYYCGNYDSSAGADVFGAGTTLTVL	TRSYSGGGRTAIDWIDL	1	1
435	Group A	H3N8 HA		AMTLDESGGGLVSPGGSLTLVCKASGFTFSSWGMSWVRQAPGKGLEWVAGFNSDVSGTDYAPAVKGRFTISKNDGQSTATLQMNSLKAEDTATYYCAKGACSGCWGGDNIDLWGHGTEVTVSS	QAALTQPASKSVNPGDNVQITCSGGSTDSYGWYQQKTPGSAPVTVIYQNNKRPSGIPSRFSGSLSGSTNTLTITGVQAEDEAVYYCGSWDSSASAGLFGAGTMLTVL	AKGACSGCWGGDNIDL	2	1
436	Group A	H3N8 HA		AATLDESGGGLVSPGGSLTLVCKASGFDFSSYGMSWVRQAPGKGLEWVAGFNGDYSYTDYAPAVKGRFTISRNDGQSTATLQMNSLKAEDTATYYCAKGACSGCWGGDNIDLWGHGTEVTVSS	QAALTQPASKSVNPGDNVQITCSGSSSGSYGWYQQKTPGNVPVTVIYENDKRPSGIPSRFSGSLSGSTNTLTITGIQAEDEAVYYCGSWDSSAGAGLFGAGTLLTVQ	AKGACSGCWGGDNIDL	2	1
437	Group A	H3N8 HA		AETLDESGGGLVSPGGSLTLVCKGSGFTFSSYGMGWVRQAPGKGLEFIASMNSDGSTTRYAPAVKGRFTISRNNGQSTVTLQMNSLKAEDTATYYCAKAADSSSSVADDIDLWGHGTEVTVSS	QAALTQPASKSVNPGDNVQIICSGGSSSWYGWYQQKTPGTAPVTVIYQNNKRPSDIPSRFSGSASGSTATLTITGVQAEDEAVYYCGSWDGSTVAGVFGAGTTLTVL	AKAADSSSSVADDIDL	225	1
438	Group A	H3N8 HA		AATLDESGGGLVSPGGSLTLVCKASGFTFSSYGMSWVRQAPGKGLEWVAGFNSYGSAIDYAPAVKGRFTISQNDGQSTATLQMNSLKAEDTATYYCAKGACSDCWGGDNIDLWGHGTEVTVSS	QAALTQPASKSVNLGGTVQITCSGGSTDSYGWYQQKTPGNVPVTVIYENDKRPSGIPSRFSGSLSGSTNTLTITGVQAEDEAVYYCGSWDSSASAGLFGAGTMLTVL	AKGACSDCWGGDNIDL	2	1
439	Group A	H3N8 HA		AETLDESGGGLVSPGGSLTLVCKASGFDFSSYGMNWVRQAPGKGLEFVAGLYGIFVDAYTEYASAVEGRFTISRNDGQSTLTLQMNSLKAEDTATYYCTRGHGIDNIDLWGHGTEVTVSS	QAAVTQPASKSVNLGGTVQITCSGSSSNYGWYQQKTPGSAPVTVIYSNDKRPSGIPSRFSGSTSGSVSTLTITGVKAEDEAVYYCGIYDSGYNAGAFGAGTTLTVL	TRGHGIDNIDL	5	1
440	Group A	H3N8 HA		AETLDESGGGLVSPGGSLTLVCKASGFDFSSYGMNWVRQAPGKGLEFVAGLYGIFVDTYTEYASAVEGRFTVSRNDGQSTLTLQMNSLKAEDTATYYCTRGHGIDNIDLWGHGTEVTVSS	QAAVTQPASKSVNLGGTVQITCSGSSSNYGWYQQKTPGSAPVTVIYSNNKRPSGIPSRFSGSTSGSVSTLTITGVKAEDEAVYYCGIYDSGYNAGAFGAGTTLTVL	TRGHGIDNIDL	5	1
441	Group A	H3N8 HA		AETLDESGGGLVSPGGSLTLVCKASGFTFSSYSTGWIRQAPGKGLEYVAEVNSDGWTYYAPAVKGRFTISRNNGQSTATLQMNSLKAEDTATYYCARGGSHSVDLWGHGTEVTVSS	QAALTQPASKSVNPGDTVQITCSGGGSYYGWYQQKTPGTGPVTVIYDNTKRPSDIPSRFSASTSGSTNTLTITGVQAEDEAVYYCAYNSNFGAGTTLTVL	ARGGSHSVDL	117	1
442	Group A	H3N8 HA	TG0123	AATLDETGGGLVSPGGSLTLVCKGSGFTFSSYGMGWMRQAPGKGLEYVAAIRNDGTYTVYAPAVKGRFTISRNNGQSTATLQMNSLKAEDTATYYCARGGSWSAPNADTIDLWGHGTEVTVSS	QAAITQPASKTVNPGDNVDITCSGGSADSNGKYWYGWYQQKTPGTGPVTVIYSNDKRPSGIPSRFSASTSGSTGTLSITGVQAEDEAVYYCASWDGSTGAGTTLTVL	ARGGSWSAPNADTIDL		1
443	Group A	H3N8 HA		AATLDESGGGLVSPGGSLTLVCKGSGFTFSSYGMYWVRQAPGKGLEFLATISGDGSSPWYAPAGKGRFTISRNNGQSTATLQMNSLKAEDTATYYCAKGFGSDGSTWGDTIDLWGHGTEVIVSS	QAAITQPASKSVNLGGTVQITCSGGSSDSYGWYQQKTPGNVPVTVIYENDKRPSGIPSRFSGSLSGSTNTLTITGVQAEDEAVYYCGSWDSSASAGLFGAGTMLTVL	AKGFGSDGSTWGDTIDL	40	1
444	Group A	H3N8 HA		PGGSLTLVCKGSGFDFSSYGMGWVRQAPGKGLEFVAGISGDGSSTYYAPAVKGRFTISRNNGQSTATLQMNSLKAEDTATYYCAKDADGCCGLDGDSIHLWGHGTEVTVSS	QAALTQPASKSVNPGDTVQITCSGSSYAYGWYQQKTPGSAPVTVIYNNNQRPSDIPSRFSGSKSGSTATLTITGVQAEDEAVYYCASWDSSGGSVGLFGAGTTLTVL	AKDADGCCGLDGDSIHL		1
445	Group A	H3N8 HA		AATLDESGGGLVSPGGSLTLVCKASGFTFSSYGMAWVRQAPGKGLEWVAGFNSDGSGTDYAPAVKGRFTISKNDGQTTATLQMNSLKAEDTATYYCAKGACSGCWGGDNIDLWGHGTEVTVSS	QAAITQPASKSVNLGGTVQITCSGGSSDSYGWYQQKTPGSAPVTVIYENDKRPSGIPSRFSGSLSGSTNTLTITGVQAEDEAVYYCGSWDSSASAGLFGAGTMLTVL	AKGACSGCWGGDNIDL	2	1
446	Group A	H3N8 HA		AETLDESGGGLVSPGGSLTLVCKGSGFTFTFSSYYGMSWVRQAPGKGLEYVAGIDDSGSYTVYAPAVKGRFTISRNNGQSTLTLQMNSLKAEDTATYYCARGGAGWNNNIDLWGHGTEVTVSS	QAAVTQPASKSVNLGGTVDITCSGGSAHSDGKYYYAWFQQKTPGSAPVTVIYANSNRPSGIPSRFSGSASGSTNTLTITGVQAEDEAVYYCGSWDSSAGSDIFGAGTTLTVL	ARGGAGWNNNIDL		1
447	Group A	H3N8 HA	TG0073	AATLDESGGGLVSPGGSLTLVCKASGFTFSSYGMSWVRQAPGKGLEWVAGFNSDGSYAWYAPAVKGRFTISRNNGQSTLTLQMNSLKAEDTATYYCAKSACDWGYCSVDSIDLWGHGTEVTVSS	QAAISQPASKSVNPGGNVEITCSGGSAHSDGKYYYAWFQQKTPGTGPVTVIYSNDKRPSGISSRFSGSYSGSVSTLTITGVQAEDEAVYFCASWDSSASAGVFGAGTTLTVL	AKSACDWGYCSVDSIDL	97	1
448	Group A	H3N8 HA		AETLDESGGGLVSPGGSLTLVCKGSGFTFSSYGMGWVRQAPGKGLEWVAGIYIDNGTVYAPAVKGRFTISRNNGQSTATLQMNSLKAEDTATYYCTRSYSCGGCTAIDWIDLWGHGTEVTVSS	QAALTQPASKSVNPGDTVQITCSGSTYGYAWFQQKTPGSAPVTVIYGDNKRPSGIPSRFSGSKSGSTATLTITGVQAEDEAVYYCGNYDNSAGDDVFGAGTTLTVL	TRSYSCGGCTAIDWIDL	1	1
449	Group A	H3N8 HA	TG0019	AATLDESGGGLVSPGGSLTLVCKGSGFTFSSYGMGWVRQAPGKGLEFVAGITGSGSYTEYAPAVKGRFTISRNNGQSTATLQMNSLKAEDTATYYCAKQYGDAWNGDTIDLWGHGTEVTVSS	QAALTQPASKSVNPGDTVQITCSGGSSGSYYGWYQQKTPGTAPVTVIYSNDQRPSGIPSRFSGSYSGSTATLTITGVKAEDEAVYYCASSYSSDGFGAGTTLTVL	AKQYGDAWNGDTIDL	112	1
450	Group A	H3N8 HA		AATLDESGGGLVSPGGSLTLVCKASGFTFSSYGMSWVRQAPGKGLEWVAGFNSVGSAIDYAPAVKGRFTISTNDGQTTATLQMNSLKAEDTATYYCAKGACTDCWGGDNIDLWGHGTEVTVSS	QAALTQPASKSVNPGDNVQITCSGSSSGSYGWYQQKTPGNVPVTVIYENDKRPSGIPSRFSGSLSGSTNTLTITGVQAEDEAIYYCGSWDSSANAGLFGAGTMLTVL	AKGACTDCWGGDNIDL	2	1
451	Group A	H3N8 HA	TG0072	AATLDESGGGLVSPGGSLTLVCKGSGFTFSSYPMFWVRQAPGKGLEYVASINSAGSSTYYASAVKGRFTISRNNGQSTLTLQMNSLKAEDTATYYCAKQAGTQIWDAPNEIDLWGHGTEVTVSS	QAALTQPASKTVNPGDTVQITCSGSSNYGWFQQKTPGTAPVTVIYSNNKRPSGIPSRFSASTSGSINTLTITGVQAEDEAVYYCGGYYSSDGVGAGTTLTVL	AKQAGTQIWDAPNEIDL	96	1
452	Group A	H3N8 HA		AETLDESRGGLVSPGGSLTLVCKGSGFTFSSYGMYWVRQAPGKGLEFVATINNGGSSTWYAPEVEGRFTISRNDGQSTATLQMNSLKAEDTATYYCAKPDDGNYWGDRIDLWGHGTEVTVSS	QAALTQPASKSVNPGDTVQITCSGGSSSWYGWYQQKTPGTAPVTVIYSNDKRPSDIPSRFSGSLSGSVGTLTITGVQAEDEAVYYCASSYTSDGLGAGTTLTVL	AKPDDGNYWGDRIDL	196	1
453	Group A	H3N8 HA		AETLDESGGGLVSPGGSLTLVCKASGFTFSDYGMSWVRQAPGKGLEWVAGFNGDYSYTDYAPAVKGRFTISKNDGQSTATLQMNSLKAEDTATYYCARGACSYCWGGDNIDLWGHGTEVTVSS	QAALTQPASKSVSPGDNVQITCSGGSTGSYGWYQQKTPGSAPVTVIYENDKRPSGIPSRFSGSLSGSTNTLTITGVQAEDEAVYYCGSWDSSSNGGLFGAGTLLTVL	ARGACSYCWGGDNIDL	2	1
454	Group A	H3N8 HA	TG0216	AETLDESGGGRVSPGGSLTLVCKGSGFTFSDYGMGWMRQAPGKGLEYVAGIWSDSTTYYVPAVKGRFTISRNNGQSTLTLQMNSLKAEDTATYYCAKDAKGSTWGSAGEVDLWGHGTEVTVSS	QAALTQPASKSVNPGDTVQITCSGSSYAYGWYQQKTPGSAPVTVIYRDNQRPSGIPSRFSASTSGSTNTLTITGVQAEDEAVYYCASRDSSASAGVFGAGTTLTVL	AKDAKGSTWGSAGEVDL		1
455	Group A	H3N8 HA		AETLDESGGGLVSPGGSLTLVCKASGFDFSSKGMGWMRQAPGKGLEFVASINSDGSGTFYAPAVKGRFTISRNNGQSTATLQMNSLKAEDTATYYCAKEAACCAGGDSIDLWGHGTEVTVSS	QAALTQPASKSVNPGDTVQITCSGGSDSYGWFQQKTPGTAPVTVIYDNTKRPSDIPSRFSGSTSGSVSTLTITGVQAEDEAVYYCASSYTSDGFGAGTTLTVL	AKEAACCAGGDSIDL		1
456	Group A	H3N8 HA	TG0284	AATLDESGGGLVSPGGSLTLVCKASGFTFSSYDIHWVRQAPGKGLEFVAHIHSSGSGTNYAPAVEGRFTISRNNGQSTATLQMNSLKAEDTATYYCAKSGCSGCDADTIDLWGHGTEVTVSS	QAALTQSEPQSVNPGGTVQITCSGGSVHSNGKYWYGWYQQKTPGSAPVTVIYQNNKRPSGIPSRFSASTSGSTNTLTITGVQAEDEAVYYCASWDGSAGAGTTLTVL	AKSGCSGCDADTIDL		1
457	Group A	H3N8 HA		SGFDFSSYGMSWVRQAPGKGLEWVAGFNSDYSYTDYAPAVKGRFTISKNDGQSTATLQMNSLKAEDTATYYCAKGACDYCWGGDNIDLWGHGTEVTVSS	QAALTQPASKSVNPGDTVQITCSGGSSGSYGWYQQKTPGNVPVTVIYENDKRPSGIPSRFSGSLSGSTNTLTITGVQAEDEAVYYCGSWDSSAGGGLFGAGTLLTVL	AKGACDYCWGGDNIDL	2	1
458	Group A	H3N8 HA	TG0031	AETLDESGGGLVSPGGSLTLVCKASGFTFSSYAMQWVRQAPGKGLEYVASIGSSGSGTDYASAVKGRFTISRDNGQSTATLQMNSLKAEDTATYYCAKCARDVCYGDGIDLWGHGTEVTVSS	QAALTQPASKSVNPGGTVQITCSGASAGGSGKYWYGWYQQKTPGTGPVTVIYENDKRPSGIPSRFSASTSGSTATLTITGVQAEDEAVYYCASTDAHNDGFGAGTTLTVL	AKCARDVCYGDGIDL	186	1
459	Group A	H3N8 HA		AATLDESGGSLVSPGGSLTLVCKASGFTFSSYLMAWVRQAPGKGLEYVASITSSASATYYASAVKGRFTISRNNGQSTATLQMNSLKAEDTATYYCAKSAATCCGWIDLWGHGTEVTVSS	QAALTQPASKSVNLGGTVQITCSGGSSGYDYGWFQQKTPGTAPVTVIYYNDRRPSGIPSRFSGSKSGSTATLTITGVQAEDEAVYYCGSYDSSAGAGVFGAGTTLTVL	AKSAATCCGWIDL		1
460	Group A	H3N8 HA		AATLDESGGGLVSPGGSLTLVCKGSGFTFSSYGMYWVRQAPGKGLEFLATISGGSSPWYAPAGKGRFTISRNNGQSTATLQMNSLKAEDTATYYCAKGYGSDGSTWGDTIDLWGHGTEVTVSS	QAALTQPASKSVNPGDTVQITCSGSSNNYGWYQQKTPGSAPVTVIYTNNQRPSGIPSRFSASTSGSTSTLTITGVKAEDEAVYYCGAYDSSSGGVFGAGTTLAVL	AKGYGSDGSTWGDTIDL	40	1
461	Group A	H3N8 HA		AATLDESGGGLVSPGGSLTLVCKGSGFTFSSYGMYWVRQAPGKGLEFLATISGDGSSPWYAPAGKGRFTISRNNGQSTATLQMNSLKAEDTATYYCAKGFGSDGSTWGDTIDLWGHGTEVTVSS	QAALTQPASKSVNPGDTVQITCSGGSSGSYYGWYQQKTPGTGPVTVIYSNDKRPSGMPSRFSGSYSGSTATLTITGVQAEDEAVYYCASSGSSDGFGAGTTLTVL	AKGFGSDGSTWGDTIDL	40	1
462	Group A	H3N8 HA		AETLDESGGGLVSPGGSLTLVCKGSGFDFSSYEMSWVRQAPGKGLEYVAGIRDDGSRTWYASAVEGRFTISRNNGQSTATLQMNSLKAEDTGTYYCTRSYSCNGCTAIDWIDLWGHGTEVTVSS	QAALTQPASKSVNLGDTVEITCSGSSYGYGWFQQKTPGSAPVTVIYGDDQRPSGIPSRFSGSKSGSTATLTITGVQAEDEAVYYCGNYDDSSGIDVFGAGTTLTVL	TRSYSCNGCTAIDWIDL	1	1
463	Group A	H3N8 HA	TG0175	AETLDESGGGLVSPGGSLTLVCKGSGFTFSSWGMQWVRQAPGKGLEWVAEISSSGSSTYHASAVKGRFTISRNNGQSTLTLQMNSLKAEDTATYYCARSASYYAGWDNTIDLWGHGTEVTVSS	QAALTQPASKSVNPGDNVQITCSGSSSNYGWYQQKTPGSAPVTVIYRDTKRPSGIPSRFSGSKSGSTATLTITGVQAEDEAVYYCGSWDSSWGAGVFGAGTTLTVL	ARSASYYAGWDNTIDL		1
464	Group A	H3N8 HA		AATLDESGGGLVSPGGSLTLVCKASGFTFSSYGMSWVRQAPGKGLEWVAGFNNDESGTDYAPAVKGRFTISRNNGQSTATLQMNSLKAEDTATYYCARGACSGCWGGDNIDLWGHGTEVTVSS	QAALTQPASKSVNPGDNVQITCSGGSTGSYGWYQQKTPGNVPVTVIYENDKRPSGIPSRFSGSLSGSTNTLTITGVQAEDEAVYYCGSWDSSGYDGAGLFGAGTMLTVL	ARGACSGCWGGDNIDL	2	1
465	Group A	H3N8 HA		AATLDESGGGLVSPGGSLTLVCKASGFTFSSYGMSWVRQAPGKGLEWVAGFNNDESGTDYAPAVKGRFTISRNNGQSTATLQMNSLKAEDTATYYCARGACSGCWGGDNIDLWGHGTEVTVSS	QAAITQPASKSVNPGDTVQITCSGGSGYGYAWYQQKTPGTGPVTVIYSNDKRPSGIPSRFSASTSGSTNTLNITGVQAEDEAVY	ARGACSGCWGGDNIDL	2	1
466	Group A	H3N8 HA	TG0153	AETLDESGGTLVNPGGSLTLVCKASGFTFSSYDMFWVRQAPGKALEWVAQISTGGSTYYAPAVKGRFTISRDNGQSTATLQMNSLKAEDTATYYCAKSADGNDYISYIDLWGHGTDVTVSS	QAALTQPASKSVNLGGTVQITCSGGSSSYGWFQQKTPGTAPVTVIYGNTNRPSDIPSRFSGSKSGSTATLTITGVQAEDEAVYYCGSYDSSAGADIFGAGTTLTVL	AKSADGNDYISYIDL		1
467	Group A	H3N8 HA		AATLDESGGGLVSPGGSLTLVCKGSGYTFSSYGMYWVRQAPGKGLENVAYITTGSGTDYAPAVKGRFTISRNDGQSTATLQMNSLKAEDTATYYCAKSTDWTAGPVDNIDLWGHGTEVTVSS	QAALTQPASKSVNPGDTVQITCSGGSYGYYGWFQQKTPGTGPVTVIYQNNKRPSDIPSRFSGSASGSTATLTITGVQAEDEAVYYCGGRDGGDSGVFGAGTTLTVL	AKSTDWTAGPVDNIDL		1
468	Group A	H3N8 HA	TG0236	AATLDESGGGLVSPGGSLTLVCKGSGFTFSSYNMEWVRQAPGKGLEWVAQISSTGGAISYAPAVQGRFTLSRNNGQSTVTLQMNSLKAEDTATYYCAKSAGSWGAPDTIDLWGHGTEVTVSS	QAALTQSASKSVNPGDTVQITCSGGSSSYYGWYQQKTPGTAPVTVIYDNKRPSDIPSRFSASTSGSTGTLTITGVQAEDEAVYYCASDASDGFGAGTTLTVL	AKSAGSWGAPDTIDL		1
469	Group A	H3N8 HA		PGGSLTLVCKASGFTFSSYGMSWVRQAPGKGLEWVAGFNSYGSAIDYAPAVKGRFTISNNDGQSTATLQMNSLKAEDTATYYCAKGACSDCWGGDNIDLWGHGTEVTVSS	QAALTQPASKSVNLGGTVQITCSGGSSDSYGWYQQKTPGNVPVTVIYENDKRPSGIPSRFSGSLSGSTNTLTITGVQAEDEAVYYCGSWDSSASAGLFGAGTMLTVL	AKGACSDCWGGDNIDL	2	1
470	Group A	H3N8 HA		TLMLDESGGGLVSPGGSLTLVCKGSGFTFSSYGMYWVRQAPGKGLEYVAGISEDGGYTWYASAVKGRFTISRNNGQSTATLQMNSLKAEDTATYYCARGGRGTIDLWGRGTEVTVSS	QAALTQPASKSVNLGDNVQITCSGASAASDGKYYYGWYQQKTPGTAPVTVIYSNNQRPSDIPSRFSASTSGTTATLTITGVQAEDEAVYYCGGYDSSAGGDVFGAGTTLTVL	ARGGRGTIDL	6	1
471	Group A	H3N8 HA		GSGFDFSSWGMQWVRQAPGKGLEWVAQISSSGSGTYYAPAVKGRFTISRNNGQSTATLQMNSLKAEDTATYYCAKGSGWGDGYGGNIDLWGHGTEVTVSS	QAAITQPASKTVNLGGTVQITCSGGSAHNDGKYYYGWYQQKTPGTGPVTVIYYNNERPSGIPSRFSGSLSGSTATLTITGVQAEDEAVYYCGAYNTGFGAGTTLTVL	AKGSGWGDGYGGNIDL		1
472	Group A	H3N8 HA		AETLDESGGGLVSPGGSLTLVCKGSGFTFSSYHMYWVRQAPGKGLEYVAQINAGGSSTWYAPAVKGRFTISRNNGQSTATLQMNSLKAEDTATYYCAKGCGSSYGCDAAAGIDLWGHGTEVTVSS	QAELTQPASKSVNPGDTVQITCSGSSSDYGWFQQKTPGSAPVTVIYDNNQRPSGIPSRFSGSKSGSTGTLTITGVQAEDEAVYYCGSWDSSASAGVFGAGTTLTVL	AKGCGSSYGCDAAAGIDL	47	1
473	Group A	H3N8 HA		AATLDESGGGLVSPGGSLTLVCKASGFTFSSYGMSWVRQAPGKGLEWVAGFNSDGSGTDYAPAVKGRFTISRNNGQSTVTLQMNSLKAEDTATYYCAKGACSGCWGGDNIELWGHGTEVTVSS	QAALTQPASKSVNPGDNVQITCSGGSSGSYGWYQQKTPGNVPVTVIYENDKRPSGIPSRFSASTSGSTNTLTITGVQAEDEAVYYCGSWDSDGYDGAGLFGAGTVLTVL	AKGACSGCWGGDNIEL	2	1
474	Group A	H3N8 HA	TG0039	AATLDETGGGLVKPGGSLTLVCKGSGFTFSSYGMGWMRQAPGKGLEWVATISAGNDNTTNYASAVKGRFTISRNNGQSTLTLQMNSLKAEDTATYYCAKGYGWGGNPDGLDLWGHGTEVTVSS	QAALTQPASKSVNPGDTVQITCSGGSADSSGNYWYGWYQQKNPGSAPVTVIYGNDKRPSGIPSRFSGSLSGSTNTLTITGVKAEDEAVYYCAGWDGNSGAGTTLTVL	AKGYGWGGNPDGLDL	195	1
475	Group A	H3N8 HA		AATLDETGGGLVKPGGSLTLVCKGSGFTFSSYGMGWMRQAPGKGLEWVATISAGNDNTTNYASAVKGRFTISRNNGQSTLTLQMNSLKAEDTATYYCAKGYGWGGNPDGLDLWGHGTEVTVSS	QAATTQPASKTVNPGDTVQITCSGGSADSNGKYYYGWYQQKTPGTGPVTVIYWNDRRPSGIPSRFSGSLSGTTATLTITGVQAEDEAVYYCGAWGGGLEGGTTLTVL	AKGYGWGGNPDGLDL	195	1
476	Group A	H3N8 HA		AETLDESGGGLVSPGGSLTLVCKGSGFTFSSYGMGWVRQAPGKGLEWVAGIYIDDGTVYAPAVKGRFTISRNNGQSTATLQMNSLKAEDTATYYCTRSYSCGGCTAIDWIDLWGHGTEVTVSS	QAALTQPASKSVNPGDTVQITCSGSTYGYAWFQQKTPGSAPVTVIYGDNKRPSGIPSRFSGSKSGSTATLTITGVQAEDEAVYYCGNYDNSAGDDIFGAGTTLTVL	TRSYSCGGCTAIDWIDL	1	1
477	Group A	H3N8 HA		AATLDESGGGLVSPGGSLTLVCKASGFTFSSYGMSWVRQAPGKGLEWVAGFNSYGSALDYAPAVKGRFTISMNDGQSTATLQMNSLKAEDTATYYCAKGACSDCWGGDNIDLWGHGTEVTVSS	QAAITQPASKSVNLGGTVQITCSGGSSDSYGWYQQKTPGSAPVTVIYENDKRPSGIPSRFSGSLSGSTNTLTITGVQAEDEAVYYCGSWDSSASAGLFGAGTMLTVV	AKGACSDCWGGDNIDL	2	1
478	Group A	H3N8 HA	TG0007	AETLDESGGGLVSPGGSLTLVCKASGFTFSSNYGMGWMRQAPGKGLEAVAYISKDGSSTYYAPAVKGRFTISRNNGQSTATLQMNSLKAEDTATYYCTRGHAGYIDLWGHGTEVTVSS	QAALTQPASKSVNPGDTVQITCSGGSDDYWYGWYQQKTPGSAPVTVINRDNQRPSGIPSRFSGSASGSTATLTITGVQAEDEAVYYCGTYDSDSTTGVFGAGTTLTVL	TRGHAGYIDL	224	1
479	Group A	H3N8 HA		RGGSLTLVCKGSGFDFGSYPMEWVRQAPGKGLEFVAYIYSSGSGTAYAPAVKGRFTISRNNGQSTLTLQMNSLKAEDTATYYCAKETINYAGGSPGWIDLWGHGTEVTVSS	QAALTQPASKTVNLGGTVQITCSGSSDYGWFQQKTPGSAPVTVIYNNDKRPSGIPSRFSASTSGSVSTLTITGVQAEDEAVYFCGSYITDGFGAGTTLTVL	AKETINYAGGSPGWIDL	163	1
480	Group A	H3N8 HA		AATLDESGGGLVSPGGSLTLVCKGSGFSFSSYGMSWVRQAPGKGLEWVAGFNSYGSAIDYAPAVKGRFTISMNDGQSTATLQMNSLKAEDTATYYCAKGACSDCWGGDNIDLWGHGTEVTVSS	QAAITQPASKSVNLGGTVQITCSGGSSDSYGWYQQKTPGNAPVTVIYENDKRPSGIPSRFSGSLSGSTNTLTITGVQAEDEAVYYCGSWDSSASAGLFGAGTMLTVL	AKGACSDCWGGDNIDL	2	1
481	Group A	H3N8 HA	TG0227	AETLDESGGGLVSPGGSLTLVCKGSGFTFSYYAMFWVRQAPGKGLEFVASISSDGSGTYYAPAVKGRFTISRNNGQSTLTLQMNSLKAEDTATYYCARSFTGYPDCAGDTACAGTIDLWGHGTEVTVSS	QAALTQPASKSVSPGGTVQITCSGSYNYYGWYQQRTPGSAPVTVIYGDSNRPSGIPSRFSGSKSGSTATLTITGVKAEDEAVYFCGSEDSSASAIFGAGTTLTVL	ARSFTGYPDCAGDTACAGTIDL		1
482	Group A	H3N8 HA		AATLDESGGGLVSPGGSLTLVCKGSGFTFSSYGMSWVRQAPGKGLEWVAGFNSYGSAIDYAPAVKGRFTISMNDGQSTATLQMNNLKAEDTATYYCAKGACSDCWGGDNIDLWGHGTEVTVSS	QAALTQPASKSVNLGDTVQITCSGSSNYGWFQQKTPGTAPVTVIYNNDNRPSDIPSRFSGYTSDSVSTLTITGVKAEDEAVYYCGGFYNTDGFGAGTTLTVL	AKGACSDCWGGDNIDL	2	1
483	Group A	H3N8 HA	TG0249	AETLDESGGGLVSPGGSLTLVCKGSGFTFSSYGMEWVRQAPGKGLEFVALINEGGGWTAYASAVQGRFTISRNDGQSTLTLQMNSLKAEDTATYYCARGYAGNIDLWGHGTEVTVSS	QAALTQSEPQSVNLGGTVQITCSGGSAHSDGKYYYGWFQQKTPGTAPVTVIYYNDKRPSGIPSQFSGSQSGSTATLTITGVRAEDEAVYYCGSWDSSAYANLFGAGTTLTVL	ARGYAGNIDL		1
484	Group A	H3N8 HA		AETLDETGGGLVSPGGSLTLVCKGSGYTFSDYNIYWVRQAPGKGLEWVADISTDGSSTYYASAVQGRFTISRNNGQSTATLQMNSLKAEDTATYYCTRRHGCTGCTGIDWIDLWGHGTEVTVSS	QAALTQPASKSVNLGGTVQITCSGSSYGYAWFQQKTPGSAPVTVIYNEKRPSGIPSRFSGSKSGSTATLTITGVQAEDEAVYYCGNHDSSTGDVFGAGTTLTVL	TRRHGCTGCTGIDWIDL	1	1
485	Group A	H3N8 HA		AATLDESGGGLVSPGGSLTLVCKASGFDFSSYGMSWVRQAPGKGLEWVAGFKSDVSYTDYAPAVKGRFTISKNDGQSTATLQMNSLKAEDTATYYCAKGACSDCWGGDNIDLWGHGTEVTVSS	QAALTQPASKSVNPGDNVQITCSGGSSGSYGWYQQKTPGNVPVTVIYENDKRPSGIPSRFSGSLSGSTNTLTITGVQAEDEAVYFCGSWDSSANAGLFGAGTLLTVL	AKGACSDCWGGDNIDL	2	1
486	Group A	H3N8 HA	TG0229	AETLDESGGGLVSPGGSLTLVCKGSGFTFSSYGMGWVRQAPGKGLEFVASISNDGSSSPWYLPAVKGRFTISRNDGQSTATLQMNSLKAEDTATYYCARGYDGGGYRIYGGYGIDLWGHGTEVTVSS	QAALTQPASKTVNPGDTVDITCSGGSAASSGKYYYAWYQQKTPGTGPVTVIYRNTNRPSGIPSRFSGSLSGSTNTLTITGVQAEDEAVYYCGGYGGGLVFGAGTTLTVL	ARGYDGGGYRIYGGYGIDL		1
487	Group A	H3N8 HA	TG0306	AETLDESGGGLVSPGGSLTLVCKGSGFTFSSYGMSWVRQAPGKGLEYVAGIDSSDGGTTYYAPAVKGRFTISRNDGQSTLTLQMNSLKAEDTATYYCAKDSDHYVGVIDGIHLWGHGTEVTVSS	QAAVTQPASKSVNLGDTVQITCSGSSSSYGWFQQKTPGTAPVTVIYNSNQRPSDIPSRFSASTSGSTNTLTITGVQAEDEAVYYCGSEDSSTGVGVFGAGTTLTVL	AKDSDHYVGVIDGIHL		1
488	Group A	H3N8 HA		AATLDESGGGLVSPGGSLTLVCKASGFTFSSYGMSWVRQAPGKGLEWVAGFNSFESATDYAPAVKGRFTISKNDGQSTATLQMNSLKAEDTATYYCAKGACSDCWGGDNIDLWGHGTEVTVSS	QAALTQPASKSVNLGGTVQITCSGGTTDSYGWYQQKTPGNVPVTVIYENDKRPSGIPSRFSGSLSGSTNTLTITGVQAEDEAVYYCGSWDSSASAGLFGAGTMLTVL	AKGACSDCWGGDNIDL	2	1
489	Group A	H3N8 HA		AATLDESGGGLVSPGGSLTLVCKGSGFTFSSYAMYWVRQAPGKGLEYVAAITTDGGWTDYAPAVQGRFTISRNNGQSTATLQMNSLKAEDTATYYCTKSPVDFCGYAYACGATGDIDLWGHGTEVTVSS	QAALTQSEPQSVNPGGTVQITCSGGSGSYGYGWYQQKTPGTAPVTVIYSSNQRPSGIPSRFSGSTSGSTATLTITGVQAEDEAVYYCGVYDSSSGGLFGAGTTLTVL	TKSPVDFCGYAYACGATGDIDL	144	1
490	Group A	H3N8 HA		AATLDESGGGLVSPGGSLTLVCKGSGFTFSSWGMQWVRQAPGKGLEFVTYITNGGGRTGYAPAVKGRFTISRNNGQSTLTLQMNSLKAEDTATYYCAKQAGSTDCVSCTYEIDLWGHGTEVTVSS	QAALTQSEPQSVNPGGTVQITCSGGGYYYGWYQQKTPGSAPVTVIYDNTNRPSGIPSRFSGSKSGSTATLTITGVQAEDEAVYYCGAYDSSGAGVFGAGTTLTVL	AKQAGSTDCVSCTYEIDL	137	1
491	Group A	H3N8 HA		AETLDESGGGLVSPGGSLTLVCKGSGYTFSDYRIYWVRQAPGKGLEWVADISTDGSTYYASAVKGRFTISRNNGQSTATLQMNSLKAEDTATYYCTRRHACTGCTGIDWVDLWGHGTEVTVSS	QAALTQPASKSVNLGGTVQITCSGSSYGYGWFQQKTPGSAPVTVIYGDNKRPSDIPSRFSGSKSGSTATLTITNVQAEDEAVYYCGNYDTSTGDVFGAGTTLTVL	TRRHACTGCTGIDWVDL	1	1
492	Group A	H3N8 HA		AATLDESGGGLVSPGGSLTLVCKASGFTFSSYAMYWVRQAPGKGLEYVAAINSDGTTNYAPAVKGRFTISRNDGQSTATLQMNSLKAEDTATYYCAKGAYGAYGNTPDPIDLWGHGTEVTVSS	QAAVTQSEPQSVNPGGTVQITCSGGSGNYGWFQQKSPGSAPVTVIYGSTNRPSGIPSRFSGSKSGSVGTLTITGVQAEDEAVYYCGAYDSSSGTGVFGAGTTLTVL	AKGAYGAYGNTPDPIDL		1
493	Group A	H3N8 HA		AETLDESGGGLASPGGSLTLVCKASGFTFSDYGMSWVRQAPGKGLEWVAGFNGDYSYTDYAPAVKGRFTISKNDGQSTATLQMNSLKAEDTATYYCARGACSGCWGGDNIDLWGHGTEVTVSS	QAALTQPASKSVNLGGTVQITCSGSSTGSYGWYQQKTPGSAPVTVIYENDKRPSGIPSRFSGSLSGSTNTLTITGVQAEDEAVYYCGSWDSSANGGLFGAGTLLTVL	ARGACSGCWGGDNIDL	2	1
494	Group A	H3N8 HA		AETLDESGGGLASPGGSLTLVCKASGFTFSDYGMSWVRQAPGKGLEWVAGFNGDYSYTDYAPAVKGRFTISKNDGQSTATLQMNSLKAEDTATYYCARGACSGCWGGDNIDLWGHGTEVTVSS	QAAPSQPASKSVNPGDTVQITCSGGSGYGYGWFQQKTPGTGPVTVMHDNTNRPSGIPSRLFASKSGSTSTLTITGVQAEDEAVY	ARGACSGCWGGDNIDL	2	1
495	Group A	H3N8 HA		AETLDESGGGLVSPGGSLTLVCKGSGFTFSDYHIYWVRQAPGKGLESIAGIESDGNTWYAPAVKGRFTISRNDGQSTATLQMNSLKAEYTATYCCTRSYSCTGCTGIDWIDLWGHGTEVTVSS	QAALTQPASKSVNPGDTVQITCSGGGSYGWFQQKTPGSAPVTVIYQNDKRPSGIPSRFSGSTSGSTATLTITGVQAEDEAVYYCASSHTSDGFGAGTTLTVL	TRSYSCTGCTGIDWIDL	1	1
496	Group A	H3N8 HA		AATLDESGGGLVSPGGSLTLVCKASGFTFSSYGMSWVRQAPGKGLEWVAGFNSDGSGTDYAPAVKGRFTISKNDGQSTVTLQMNSLKAEDTATYYCAKGACSGCWGGDNIELWGHGTEVTVSS	QAALTQPASKSVNPGDNVQITCSGGSSGSYGWYQQKTPGNVPVTVIYENDKRPSGIPSRFSGSLSGSTNTLTITGVQAEDEAVYYCGSWDSSASAGLFGAGTMLTVL	AKGACSGCWGGDNIEL	2	1
497	Group A	H3N8 HA		AETLDESGGGLVSPGGSLTLVCKGSGFTFSSWGMNWVRQAPGKGLEFVAGIYGDYYDSYTEYASAVKGRFTISRNDGQSMLTLQMNGLEAEDTATYYCVRGHGIDNSDLWGHGTEVTVSS	QAAVTQPASKSVNPGDTVQITCSGSSSNYGWYQQKTPGTAPVTVIYENSKRPSGIPSRFSGSLSGSVGTLTITGVQAEDEAVYYCGGYDSNYSAGAFGAGTTLTVL	VRGHGIDNSDL	5	1
498	Group A	H3N8 HA	TG0176	AETLDESGGGLVSPGGSLTLVCKASGFTFSSYGMSWVRQAPGKGLEWVAGITSSGSGTAYAPAVKGRFTISRNNGQSTLTLQMNSLKAEDTATYYCAKSASGYWSPNTIDLWGHGTEVTVSS	QAALTQPASKSVNPGDNVQITCSGSSSWYGWYQQKTPGSAPVTVIYRDSNRPSGIPSRFSGSTSGSTNTLTITGVQAEDEAVYYCGNWDSTTNVGVFGAGTTLTVL	AKSASGYWSPNTIDL		1
499	Group A	H3N8 HA		AETLDESGGGLVSPGGSLTLVCKGSGFTFSDYGMLWVRQAPGKGLEWVATIIRDGGTWYAPAVKGRSTISRDNGQDTATLQMNSLKAEDTAAYYCAKWAGNGVAGSIDLWGHGTEVTVSS	QAALTQPASKSVNLGGNVQITCSGSSYGYGWFQQKTPGSAPVTVIYGDTKRPSGIPSRFSGSKSGSTATLTITGVQAEDEAVYYCGNYDSSDIFGAGTTLIVL	AKWAGNGVAGSIDL		1
500	Group A	H3N8 HA	TG0251	AATLDESGGGLVSPGGSLTLVCKGSGFTFSSYGMGWVRQAPGKGLEYVAAINNDGGWTGYAPAVKGRFTISRNNGQSTLTLQMNSLKAEDTATYYCARDGGNGWGYSAGLIDLWGHGTEVTVSS	QAALTQSEPQSVNLGGTVQITCSGGSGSYAWHQQRTPGSAPVTVIYNDNKRPSDIPSRFSGSKSGSTATLTITGVQAEDEAVYYCGNYEEGDGVGLFGGGTALTVL	ARDGGNGWGYSAGLIDL		1
501	Group A	H3N8 HA		AATLDESGGGLVSPGGSLTLVCKGSGFDFSSYGIYWVRQAPGKGLELVATIYSAGSSPFYYGPAVQGRFTISRNNGQSTVTLQMNSLKAEDTATYYCAKGYFDDTYVDNIDLWGHGTEVTVSS	QAALTQPASKSVNPGDTVQITCSGSSSDYGWFQQKTPGTGPVTVIYRNNNRPSGVPSRFSASTSGSVSTLTITGVQAEDEAVYYCGDY	AKGYFDDTYVDNIDL	194	1
502	Group A	H3N8 HA		AETLDESGGGLVSPGGSLTLVCKGSGYTFSSYNMEWVRQAPGKGLEFVAGITDNSDNTAYAPAVKGRFTISRNNGQSTLTLQMNSLKAEDTATYYCTRSYSCNGCTVIGWIDLWCHGTEFTVSS	QAALTQPASKSVNLGDNVEITCSGSGYGYGWFQQKTPGSAPVTVIYGDNQRPSDIPSRFSGSKSGSTATLTITGVQAEDEAVYYCGNYDPSTDYSLFGAGTTLTVL	TRSYSCNGCTVIGWIDL	1	1
503	Group A	H3N8 HA	TG0103	AETLDESGGGLVSPGGSLTLVCKASGFTFSYYGMGWVRQAPGKGLEWVAGIWSDGSGTRYAPAVQGRFTISRDNGQSTATLQMNSLKAEDTATYYCAKNDNRAGNVDNIDLWGHGTEVTVSS	QAAISQPASKSVNPGGNVEITCSGGSADSNGKYWYGWYQQKTPGTGPVTVIYSNIERPSGIPSRFSGSLSGSTATLTITGVQVVDEAVYYCASWDGTTGAGTTLTVL	AKNDNRAGNVDNIDL		1
504	Group A	H3N8 HA	TG0062	AETLDESGGGLVSPGGSLTLVCKGSGFDFSSYAMEWVRQAPGKGLEWVAGIGCSATDTWYVPAVTGRFTISRDNGQRTATLQMNSLKAEDTAIYYCAKSASDHCDYNGGGIDLWGPGTEVTVSS	QAALTQPASKSVNLGGTVQITCSGSSNNYGWYQQKTPGTGPVTVIYDNIKRPSGIPSRFSGSASGSTATLTVTGVQAEDEAVYYCGSWDSSAGGVFGAGTTLAVL	AKSASDHCDYNGGGIDL	99	1
505	Group A	H3N8 HA	TG0276	AATLDESGGGLVSPGGSLTLVCKGSGFDFSSYTMFWVRQAPGKGLEYVGIIHSSGSGTDYAPAVKGRFTISRNNGQSTLTLQMNSLEAEDTATYYCAKSPYDNWGVDTIDLWGHGTEVTVSS	QAALTQSEPQSVNPGGTVQITCSGGSGSYGWFQQKTPGTAPVTVIYDNNNRPSGIPSRFSGSTSGSVSTLTITGVQTEDEAVYFCGDYDNDFGAGTTLTVL	AKSPYDNWGVDTIDL		1
506	Group A	H3N8 HA		QAPGKGLEFVASISTTSSNIYYAPAVKGRFTISRNNGQSTLTLQMNDLKAEDTATYYCAKGADGSGADLWGHGTEVTVSS	QAALTQPASKSVNPGDTVQITCSGGSSNYYGWYQQKTPGTAPVTVIYSNDKRPSGIPSRFSGSTSGSTNTLTITGVQAEDEAVYYCASSSTTDGFGAGTTLTVL	AKGADGSGADL		1
507	Group A	H3N8 HA		SGFTFSSYGMSWVRQAPGKGLEWVAGFNSYGSAIDYAPAVKGRFTISMNDGQSTATLQMNSLKAEDTATYYCAKGACSDCWGGDNIDLWGHGTEVTVSS	GWYQQKTPGAGPVTVMYTNDKRPSGIPSRFSGSLSGSTNTLTITGVQAEDEAVYYCGSWDSSASAGLFGAGTMLTVL	AKGACSDCWGGDNIDL	2	1
508	Group A	H3N8 HA	TG0289	AETLDESGGGLVSPGGSLTLVCKGSGFTFGIYGMGWVRQAPGKGLEEVAAINDDGSSTWYAPAVKGRFTISRNNGQSTLTLQMNSLKAEDTATYYCAKDYSSRSGSCGDNNCALHTDTINLWGHGTEVTVSS	QAATTQPASKSVNLGGTVQITCSGASAGSDGKYWYGWYQQKTPGTGPVTVIYSNDKRPSGIPSRFSASTSGSTSTLTITGVQAEDEAVYYCGGYGGGLGAGTTLTVL	AKDYSSRSGSCGDNNCALHTDTINL		1
509	Group A	H3N8 HA	TG0218	AETLDESGGGLVSPGGSLTLVCKASGFTFSSYGMSWVRQAPGKGLEYVASIRSDGSWTGYAPAVKGRFTISKNNGQSTLTLQMNSLKAEDTATYYCARYGSAHLNLWGHGTEVTVSS	QAALTQPASKSVNPGDTVQITCSGSSYGYGWYQQKTPGSAPVTVIYGDTSRPSGIPSRFSGSASGSMATLTITGVQAEDEAVYYCGAYDSSSTADIFGAGTTLTVL	ARYGSAHLNL		1
510	Group A	H3N8 HA		AATLDESGGGLVSPGGSLTLVCKGSGFTFSSYGMYWVRQAPGKGLEWVASINPGGSNPWHAAAVEGRFTISRNNGQSTLTLQMNSLKAEDTATYYCAKSGSSHNSGDGIDLWGHGTEATVSS	QAAITQPASKSVNLGGTVQITCSGSSSDSYGWYQQKTPGSAPVTVIYENDKRPSGIPSRFSGSLSGSTNTLTITGVQAEDEAVYYCGGWDSSANAGLFGAGTMLTVL	AKSGSSHNSGDGIDL	71	1
511	Group A	H3N8 HA		AATLDESGGGLVSPGGSLTLVCKASGFTFSSYGMSWVRQAPGKGLEWVAGFNSDGSGTDYAPAVKGRFTISKNDGQSTATLQMNSLKAEDTATYYCAKGACSGCWGGDNIDLWGHGTEVTVSS	QAALTQPASKSVNLGGTVQITCSGGSTGSYGWYQQKTPGNVPVTVIYENDKRPSGIPSRFSGSLSGSTNTLTITGVQAEDEAVYYCGSWDGSYDGAGLFGAGTMLTVL	AKGACSGCWGGDNIDL	2	1
512	Group A	H3N8 HA		AATLDESGGGLVSPGGSLTLVCKGSGFDFSSYGMSWVRQAPGKGLEWVAGFNSDGSGTDYAPAVKGRFTISKNDGQSTATLQMNSLKAEDTATYYCAKGACSGCWGGDNIDLWGHGTEVTVSS	QAAVTQPASKSVNLGGTVQITCSGGSSGSYGWYQQKTPGSAPVTVIYENDKRPSGIPSRFSGSLSGSMNTLTITGVQAEDEAVYYCGSWDSDGYDGAGLFGAGTMLTVL	AKGACSGCWGGDNIDL	2	1
513	Group A	H3N8 HA		AETLDESGGGLVSPGGSLTLVCKASGFTFSSYAIGWIRQAPGKGLEFVASITSDGSTVKNAPAVEGRFTISRNNGQSTATLQMNSLKAEDTATYYCAKSVCGDCGVDTDDIDLWGHGTEVTVSS	QAAISQPASKSVNLGDTVQITCSGDSSGYGYGWFQQKTPGTAPVTVIYSNDKRPSDIPSRFSASTSGSVSTLTITGVQAEDEAVY	AKSVCGDCGVDTDDIDL	41	1
514	Group A	H3N8 HA	TG0097	AATLDESGGGLVSPGGSLTLVCKGSGFTFSDYGMRWVRQAPGKALEFVAGIDNGGSGTDYAPAVEGRFTISRSYWYSTATLQMNSLKAEDTATYYCAKCANGASGSVDNIDLWGHGTEVTVSS	QAAISQPASKSVNPGDNVEITCSGGSAAGDGKYWYGWYQQKTPGSAPVTVIYSNDQRPSDIPSRFSASTSGSTATLTITGVQAEDEAVYFCGGYSAGFGAGTTLTVL	AKCANGASGSVDNIDL		1
515	Group A	H3N8 HA	TG0045	AETLDESGGGLVSPGGSLTLVCKGSGFTFSSWGMQWVRQAPGEGLEWVADISSSGGSTYYAPAVKGRFTISRNNGQSTLTLQMNSLKAEDTATYYCAKSSGSYAGWDNTIDLWGHGTEVTVSS	QAALTQPASKSVNPGDNVEITCSGGSSSYGWYQQKTPGTAPVTVIYRDTKRPSGIPSRFSGSKSGSTATLTITGVQAEDEAVYYCGNWDTSAGAGVFGAGTTLTVL	AKSSGSYAGWDNTIDL	34	1
516	Group A	H3N8 HA	TG0200	AETLDESGGGLVSPGGSLTLVCKGSGFTFSSWGMQWVRQAPGKGLEWVAQISSSGGSTYYAPAVKGRFTISRNNGQSTLTLQMNSLKAEDTATYYCAKDACSGFGCTYVPSIDLWGHGTEVTVSS	QAALTQPASKSVNPGDTVQITCSGGSSGSYGWYQQKTPGSAPVTVIYENDKRPSGIPSRFSASTSGSTNTLTITGVQAEDEAVYYCGGYDSSASAYVFGAGTTLTVL	AKDACSGFGCTYVPSIDL		1
517	Group A	H3N8 HA		AETLDESGGGLVSPGGSLTLVCKASGFDFSSYGMIWVRQAPGKGLEWVAGFKSDVAYTDYAPAVKGRFTLSKNDGQSTATLQMNSLKAEDTATYYCAKGACSDCWGGDNIDLWGHGTEVTVSS	QAALTQPASKSVNLGGTVQITCSGGSGGSYGWYQQKTPGSAPVTVIYENDKRPSGIPSRFSGSLSGSMNTLTITGVQAEDEAVYYCGAWDSTAGAGLFGAGTMLTVL	AKGACSDCWGGDNIDL	2	1
518	Group A	H3N8 HA		AETLDESGGGLVSPGGSLTLVCKGSGFTSSSYAIGWIRQAPGKALEWVAGIDDDGSHTDYASAVQGRFTISRDNGQSTVTLQMNSLKAEDTATYYCARTADSGCGVPNCPFTTDSIDLWGRGTEVTVSS	QAALTQPASKSVNPGDTVQITCSGGSYNEYGWYQQKTPGSAPVTVIYWNDRRPSDIPSRFSASTSGSTSTLTITGVQAEDEAVYYCGAYYTNFGAGTTLTVL	ARTADSGCGVPNCPFTTDSIDL	142	1
519	Group A	H3N8 HA		AETLDESGGGLVSPGGSLTLVCKASGFTFSSYGMGWVRQAPGKGLEWVAGIIGGGSTYYASAVKGRFTISRNNGQSTATLQMNSLKAEDTATYYCAKDLYYTGAGWPDSIDLWGHGTEVTVSS	QAAISQPASKSVNPGGNVEITCSGGSAHGDGKYYYAWYQQKTPGTGPVTVIYSTDKRPSGIPSRFSGSLSGSTAMLTITGVQVEDEAVYYCASWDGSTVFGAGTTLTVL	AKDLYYTGAGWPDSIDL		1
520	Group A	H3N8 HA		AATLDESGGGLVSPGGSLTLVCKASGFTFSSYGMSWVRQAPGKGLEWVAGFNSYGSAIDYAPAVKGRFTISKNDGQSTATLQMNSLKAEDTATYYCAKGACSDCWGGDNIDLWGHGTEVTVSS	QAALTQPASKSVNLGGTVQITCSGGSTDSYGWYQQKTPGNVPVTVIYENDKRPSGIPSRFSGSLSGSTNTLTITGVQAEDEAVYYCGSWDSSAYAGLFGAGTMLTVL	AKGACSDCWGGDNIDL	2	1
521	Group A	H3N8 HA		AETLDESGGGLVSPGGSLTLVCKGSGFTFSDEYRIYWVRQAPGKGLEYVAQIGYSGSSTYYAPAVEGRFTISRNDGQSTATLQMNSLKAEDTATYYCTRSYSCGGCTAIDWIDLWGHGTEVTVSS	QAALTQPASKSVNLGGTVQITCSGSSYGYGWFQQKTPGTAPVTVIYGDSNRPSGIPSRFSGSKSGSTATLTITGVQAEDEAVYYCGNYDDDYGVDIFGTGTTLTVL	TRSYSCGGCTAIDWIDL	1	1
522	Group A	H3N8 HA		AATLDESGGGLVSPGGSLTLVCKGSGFTFSSYGMSWVRQAPGKGLEWVAGFNSDGSGTDYAPAVKGRFTISRNNGQSTLTLQMNSLKAEDTATYYCTRGHAGYIDLWGHGTEVTVSS	QAALTQPASKSVNLGGTVQITCSGGSSGSYGWYQQKTPGNVPVTVIYENDKRPSGIPSRFSASTSDSTNTLTITGVQAEDEAVYYCGSWESDGYDGAGLFGAGTMLTVL	TRGHAGYIDL	224	1
523	Group A	H3N8 HA		AATLDESGGGLVSPGGSLTLVCKGSGFTFSSYGMSWVRQAPGKGLEWVAGFNSYGSAIDYAPAVKGRFTISMNDGQSTATLQMNSLKAEDTATYYCAKGACSDCWGGDNIDLWGHGTEVTVSS	QAAITQPASKSVNLGGTVQITCSGGSSDSYGWYQQKTPGNVPVTVIYENDKRPSGIPSRFSGSLSGSTNTLTITGVQAEDEAVYYCGSWDSSASAGLFGAGTMLTVL	AKGACSDCWGGDNIDL	2	1
524	Group A	H3N8 HA		AATLDESGGGLVSPGGSLTLVCKASGFTFSSEYRIYWVRQAPGKGLEYVAQIGYSGSSTHYAPAVEGRFTISRNDGQSTATLQMNSLKAEDTATYYCTRSYSCGGCTAIDWIDLWGHGTEVTVSS	QAAITQPASKSVNLGGTVQITCSGSSYGYGWFQQKTPGSAPVTVIYGDNKRPSGIPSRFSGSKSGSTATLTITGVQAEDEAVYYCGNYDSSAGADIFGAGTTLTVL	TRSYSCGGCTAIDWIDL	1	2
525	Group A	H3N8 HA		AETLDESGGGLVSPGGSLTLVCKGSGFDFSSYGMGWVRQAPGKGLEWVAGIYIDSGTVYAPAVKGRFTISRNNGQSTATLQMNSLKAEDTATYYCTRSYSCGGCTAIDWIDLWGHGTEVTVSS	QAAVTQPASKSVNPGDTVQITCSGSTYGYAWFQQKTPGSAPVTVIYGDNKRPSGIPSRFSGSKSGSTATLTITGVQAEDEAVYYCGNYDNSAGDDVFGAGTTLTVL	TRSYSCGGCTAIDWIDL	1	1
526	Group A	H3N8 HA		AATLDESGGGLVSPGGSLTLVCKGSGFTFSSYGMSWVRQAPGKGLEWVAGFCSDCSGVDYAPAVKGRFTISWNNGQSTATLQMGSLKAEDTATYYCAKGACSGCWGGDNIDLWGHGTEVTVSS	QAALTQPASKSVNPGDNVQITCSGGSTDSYGWYQQKTPGNAPVTVIYENDKRPSGIPSRFSGSLSGSTNTLTITGVQPEDEAVYYCGSWDSSANAGLFGAGTMLTVL	AKGACSGCWGGDNIDL	2	1
527	Group A	H3N8 HA		AETLDESGGGLVSPGGSLTLVCKGSGFDFSSYGMYWVRQAPGKGLEYVGSIDSSGSSTDYASAVKGRFTISRDDGQSTATLQMNSLKAEDTATYYCARGYGGNGCCGTIDLWGHGTEVTVSS	QAAMTQPASKSVNPGDTVQITCSGSGSYYGWFQQKTPGTAPVTVIYSNNKRPSDIPSRFSGSASGSTATLTITGVQAEDEAVYYCGDQSSNFGAGTTLTVL	ARGYGGNGCCGTIDL	74	1
528	Group A	H3N8 HA	TG0267	AETLDESGGGLVSPGGSLILVCKASGFTFSSYAMYWVRQAPGKGLEWVAGIGSSGTTNYASAVKGRFTISRNNGQSTATLQMNSLKAEDTATYYCAKGADTGGDRIDLWGHGTEVTVSS	QAALTQSEPQSVNPGGTVQITCSGGGSWYGWYQQKTPGSAPVTVIYDNNKRPSGIPSRFSGSKSDSTATLTITRVQAEDEAVYYCGGYDSSAGAGVFGAGTTLTVL	AKGADTGGDRIDL		1
529	Group A	H3N8 HA	TG0250	AATLDESGGGLVSPGGSLTLVCKASAFTFSSYGMGWVRQAPGKGLEYVASISSDGSSTYYAPAVKGRFTISRNNGQTTATLQMNSLKAEDTATYYCAKSAAIWGALNVGVIDLWGHGTEVTVSS	QAALTQSEPQSVNLGGTVQITCSGGSAHTDGKYWYGWFQQKTPGTAPVTVIYENTNRPSGIPSRFSASTSGSTNTLTITGVQAEDEAVYYCGSWDGSTTAGVFGAGTTLTVL	AKSAAIWGALNVGVIDL		1
530	Group A	H3N8 HA		AATLDESGGGLVSPGGSLTLVCKASGFTFSSYGMSWVRQAPGKGLEWVAGFNSDGSAIDYAPAVKGRFTISQNDGQSTATLQMSSLKAEDTATYYCAKGACSGCWGGDNIDLWGHGTEVTVSS	QAALTQPASKSVNPGDNVQITCSGGSSGSYGWYQQKTPGNVPVTVIYENDKRPSGIPSRFSGSLSGSTNTLTITGVQAEDEAVYYCGSWDSSASAGLFGAGTMLTVL	AKGACSGCWGGDNIDL	2	1
531	Group A	H3N8 HA		AETLDESGGGLVSPGGSLTLVCKGSGFTFSSYTMMWVRQAPGKGLEYVAQINNDGSSPWYAPAVEGRFTISRNNGQSTVTLQMNSLKAEDTATYYCAKVAICGANSCGSAASIDLWGHGTEVTVSS	QAALTQPASKSVNLGGTVQITCSGGSSGSYGWYQQKTPGNVPVTVIYENDKRPSGIPSRFSASTSGSTNTLTITGVQAEDEAVYYCGSWDGSYDGAGLFGAGTMLTVL	AKVAICGANSCGSAASIDL	303	1
532	Group A	H3N8 HA		AATLDESGGGLVSPGGSLTLVCKASGFTFSSYGMAWVRQAPGKGLEWVAGFNSDGSGTDYAPAVKGRFTISRNDGQSTVTLQMNSLKAEDTATYYCAKGACSGCWGGDNIELWGHGTEVTVSS	QAALTQPASKSVNPGDNVQITCSGGSSGSYGWYQQKTPGNVPVTVIYENDKRPSGIPSRFSASTSGSTNTLTITGVQAEDEAVYYCGSWDGSYDGAGLFGAGTMLTVL	AKGACSGCWGGDNIEL	2	1
533	Group A	H3N8 HA		AATLDESGGGLVSPGGSLTLVCKASGFTFSSYGMSWVRQAPGKGLEWVAGFNSDGSGTDYAPAVKGRFTISKNDGQSTVTLQMNSLKAEDTATYYCAKGACSGCWGGDNIDLWGHGTEVTVSS	QAALTQPASKSVNLGGTVQITCSGGSSGSYGWYQQKTPGNVPVTVIYENDKRPSGIPSRFSASTSGSMNTLTIIGVQAEDEAVYYCGSWDSDGYDGAGLFGAGTMLTVL	AKGACSGCWGGDNIDL	2	1
534	Group A	H3N8 HA	TG0341	AETLDESGGGLVSPGGSLTLVCKGSGFTFSSYAMQWVRQAPGKGLEWVAGIWSDGSSTYYAPAVKGRFTISRNNGQSTATLQMNSLKAEDTATYYCAKGACLNCGVGPDWIDLWGHGTEVTVSS	QATLTQPASKSVNLGGTVQITCSGSYGYGWYQQKTPGTGPVTVIYSDDKRPSDIPSRFSGSKSDSVGTLTITGVQAEDEAVYYCGSWNGSTDAGMFGAGTTLTVL	AKGACLNCGVGPDWIDL		1
535	Group A	H3N8 HA		AATLDESGGGFVSPGGSLTLVCKGSGFTFSKGMGWVRQAPGKGLEYVAYISKDGSTTRYAPAVQGRFTVSRNNGQSTLTLQMNSLKAEDTATYYCAKTTSLSSNADTIDLWGHGTEVTVSS	QAALTQSEPQSVNPGGTVQITCSGGGTYYGWYQQKTPGSAPVTVIYDNSNRPSGIPSRFSGSKSGSTATLTITGVQAEDEAVYYCGSHDNSGAGMFGAGTTLTVL	AKTTSLSSNADTIDL		1
536	Group A	H3N8 HA		AATLDESGGGLVSPGGSLTLVCKASGFTFSSYGMSWVRQAPGKGLEWVAGFNSDESGTDYAPAVKGRFTISRNNAQSTATLQMNSLKAEDTATYYCAKGACSGCWGGDNIDLWGHGTEVTVSS	QAALTQPASKSVNPGGTVQITCSGSSSDSYGWYQQKTPGNVPVTVIYENDKRPSGIPSRFSGSLSGSTNTLTITGVQAEDEAVYYCGGWDSSASAGLFGAGTMLTVL	AKGACSGCWGGDNIDL	2	1
537	Group A	H3N8 HA		AETLDESGGGLVSPGGSLTLVCKGSGFDFSSYSMGWMRQAPGKGLEYVANIWSDGSSTWHASAVKGRFTISRNNGQSTLTLQMNSLKAEDTATYYCAKCAYGGFCDAYEIDLWGHGTEVTVSS	QAALTQSEPQLVNLGGTVQITCSGGSAESDGKYYYGWYQQKTPGTAPVTVIYRNDKRPSDIPSRFSASTSGSTATLTITGVQAEDEAVYFCGSWDSNSRGVFGAGTTLTVL	AKCAYGGFCDAYEIDL	24	1
538	Group A	H3N8 HA		AETLDESGGGLVSPGGSLTLVCKGSGFTFSSYGMNWVRQAPGKGLEFVAGVYGDYYDSYEEYGLAVKGRFTISRNNGQSTLTLQMNSLEAEDTATYYCVRGHGIDNIDLWGHGTEVTVSS	QAAVTQPASKSVNLGGTVQITCSGSGSNYGWYQQKTPGSAPVTVIYENNKRPSGIPSRFSGSLSGSVGTLTITGVQAEDEAVYYCGIYDNNYNAGAFGAGTTLTVL	VRGHGIDNIDL	5	1
539	Group A	H3N8 HA		AATLDESGGGLVSPGGSLTLVCKGSGFTFSSYGMGWIRQAPGKGLEWVAGIGSSGGSYTTYAPAVKGRFTISRNNGQSTVTLQMNSLKAEDTATYYCAKATNSGAGSANYIDLWGHGTEVTVSS	QAAVTQPASKSVNLGGTVQITCSGSSSNYGWFQQKTPGSAPVTMIYENNKRPSGIPSRFSGSKSGSTATLTITGVQAEDEAVYYCGIYDSSVTAGAFGAGTTLTVL	AKATNSGAGSANYIDL		1
540	Group A	H3N8 HA	TG0195	AETLDESGGGLVSPGGSLTLVCKGSGFTFSSYGMGWVRQAPGKGLEYVASITSSATYYAPAVKGRFTISRNNGQSTVTLQMNSLKAEDTATYYCAKADVDWIDPNNIDLWGHGTEVTVSS	QAALTQPASKSVNPGDTVQITCSGGSAHTDGKYYYGWFQQKTPGSAPVTVIYWNTNRPSGIPSRFSASTSGSTNTLTITGVRAEDEAVYYCGSWDSDTDAGVFGAGTTLTVL	AKADVDWIDPNNIDL		1
541	Group A	H3N8 HA	TG0064	AETLDESGGGLVSPGGSLTLVCKGSGFTFSSNGMGWVRQAPGKGLEYVAAIRNDGRTWYASAVKGRFTISRNNGQSTLTLQMNSLKAEDTATYYCAKCAASSGYCGPDSIHLWGHGTEVTVSS	QAALTQPASKTVNPGDNVDITCSGGSADSSGKYWYGWYQQKTPGTGPVTVIYDNNKRPSGIPSRFSASTSGSTNTLTITGVQAEDEAVYYCGGYGGGLGAGTTLTVL	AKCAASSGYCGPDSIHL	160	2
542	Group A	H3N8 HA	TG0170	AETLDESGGGLVSPGGSLTLVCKGSDFTFSSYGMGWMRQAPGKGLEYVAAIKPDGSYTSYAPAVKGRFTISRNNGQSTLTLQMNSLKAEDTATYYCAKAAGSGAGNYYSAGTIDLWGHGTEVTVSS	QAALTQPASKSVNPGDNVQITCSGGSGSYYYGWYQQKTPGSAPVTVIYRDTNRPSGIPSRFSGSASGSTATLTITGVQAEDEAVYYCGTWDSSAGAGVFGAGTTLTVL	AKAAGSGAGNYYSAGTIDL		1
543	Group A	H3N8 HA		AATLDESGGGLVSPGGSLTLVCKASGFTFSSYGMAWVRQAPGKGLEWVAGFNSDGSGTDYAPAVKGRFTISKNDGQSTATLQMNSLKAEDTATYYCAKGACSGCWGGDNIDLWGHGTEVTVSS	QAALTQPASKSVNLGGTVQITCSGGSSGSYGWYQQKTPGNVPVTVIYENDKRPSDIPSRFSASTSGSTNTLTITGVQAEDEAVYYCGSWDGSYDGAGLFGAGTMLTVL	AKGACSGCWGGDNIDL	2	1
544	Group A	H3N8 HA		AATLDESGGGLVSPGGSLTLVCKASGFTFSSYGMAWVRQAPGKGLEWVAGFNSDGSGTDYAPAVKGRFTISKNDGQSTATLQMNSLKAEDTATYYCAKGACSGCWGGDNIDLWGHGTEVTVSS	QAAITQPASKSVNPGDTVQITCSGDSSGYGYGWFQQKTPGTGPVTVIYDNTERPSGIPSRLSASKSGSTSTLTITGVQAEDEAVY	AKGACSGCWGGDNIDL	2	1
545	Group A	H3N8 HA		AETLDESGGGLVSPGGSLTLVCKGSGFTFSDYRIYWVRQAPGKGLEWVAGIEDDGDTYYTPAVEGRFVISRNDGQSTATLQMNSLKAEDTATYYCTRSYSCGGCTGIDWIDLWGHGTEVTVSS	QAALTQPASKSVNLGDTVQITCSGSSYGYAWFQQKTPGSAPVTVIYGDNKRPSDIPSRFSGSKSGSTATLTITGVQAEDEAVYYCGNYDDSSGDIFGAGTTLTVL	TRSYSCGGCTGIDWIDL	1	1
546	Group A	H3N8 HA		AETLDESGGGLVSPGGSLTLVCKGSGFTFSSWGMNWVRQAPGKGLEFVAGISEDGGSYTDYAPEVKGRFTISRNDGQSTATLQMNSLKAEDTATYYCAKSIYEIAGIDLWGHGAEVTVSS	QAALTQPASKSVNPGDTVQITCSGGSNRYGWFRQKTPGTGPVTVIYQNDKRPSGIPSRFSASTSGSTNTLTITGVQAEDEAVYYCGGYNSDGFGAGTTLTVL	AKSIYEIAGIDL	42	1
547	Group A	H3N8 HA	TG0166	AETLDESGGGLVSPGGSLTLVCKGSGFTFNKGTGWVRQAPGKGLEFVASINSDGGSTWYAPAVKGRFTISRDNAQSTLTLQMNSLKAEDTATYYCTKEASSYSCDYCTYVDWIDLWGHGTEVTVSS	QAALTQPASKSVNLGGTVQITCSGSTYGYAWFQQKTPGSAPVTVIYGDNKRPSGIPSRFSGSKSGSTSTLTITGVQAEDEAVYYCGNYDTVTQSNVFGAGTTLTVL	TKEASSYSCDYCTYVDWIDL		1
548	Group A	H3N8 HA	TG0173	AETLDESGGGLVSPGGSLTLVCKGSGFTFSNWMYWVRQAPGKGLEWVASIIAHDTTYYAPAVKGRFTISKNDGQSTLTLQMNSLKAEDTATYYCTKAAGSYYGCGAGYCGAGSIDLWGHGTEVTVSS	QAALTQPASKSVNPGDNVQITCSGSSNYYGWYQQKTPGSAPVTVIYRDNQRPSGIPSRFSGSASGSTATLTITGVQAEDEAVYYCGSWDSSTDAGVFGAGTTLTVL	TKAAGSYYGCGAGYCGAGSIDL		1
549	Group A	H3N8 HA		AETLDESGGGLVSPGGSLTLVCKASGFTFSSYSTGWIRQAPGKGLEYVAEVNSDGWTYYAPAVKGRFTISRNNGQSTATLQMNSLKAEDTATYYCARGGSHSVDLWGHGTEVTVSS	QAATTQPASKTVNPGDTVQITCSGGSADDNGKYWYGWYQQKTPGTGPVTVIYSNDKRPSGISSRFSGSTSGSTNTLTITGVQAEDEAVYYCGGYGGGLGAGTTLTVL	ARGGSHSVDL	117	1
550	Group A	H3N8 HA		AETLDESGGGLVSPGGSLTLVCKGSGFTFSSWGMNWVRQAPGKGLEWVASISEDGGWTRYAPAVKGRFTISRNNGQSTLTLQMNSLKAEDTATYYCARGGPDNTDLWGHGTEVTVSS	QAALTQPASKSVNLGDTVQITCSGGSSSYGYGWYQQKTPGTAPVTVIYSNDKRPSGIPSRFSGSLSGSTATLTITGVQAEDEAVYYCGNYDNYADAGIFGAGTTLTVL	ARGGPDNTDL	222	1
551	Group A	H3N8 HA		APGKGLEYVATIWSGGWTGYAPAVKGRFTISRNNGQSTATLQMNSLKAEDTATYYCAKEAGGGGGYIYKIDLWGHGTEVTVSS	QAALTQPASKSVNPGDTVQITCSGGGNYYGWFQQKTPGTAPVTVIYDNTKRPSGIPSRFSGSKSGSTAMLTITGVQAEDEAVYYCGASSTDFGAGTTLTVL	AKEAGGGGGYIYKIDL	233	1
552	Group A	H3N8 HA		AETLDESGGGLVSPGGSLTLVCKGSGFDFGSYNMEWVRQAPGKGLEYVASITSDGSGTFYAPAVKGRFTVSRNDGQNTLTLQMNSLKAEDTATYYCTRAYACAGCTGIDWIDLWGHGTEVTVSS	QAALTQPASKSVNLGGTVQITCSGSSYGYGWFQQKTPGSAPVTVIYGDTKRPSGIPSRFSGSKSGSTATLTITGVQAEDEAVYYCGNYDNSSSVDVFGAGTTLTVL	TRAYACAGCTGIDWIDL	1	1
553	Group A	H3N8 HA		AATLDESGGGLVSPGGSLTLVCKGSGFTFSDYGMSWVRQAPGKGLEWVAGINTDYWTDYAPAVKGRFTISKNDGQSTLTLQMNSLKAEDTATYYCAKGACSGCWGGDNIDLWGRGTEVSVSS	QAALTQPASKSVNPGDNVQITCSGSSSGSYGWYQQKTPGNVPVTVIYENDKRPSGIPSRFSGSLSGSTNTLTITGVQTEDEAVYYCGGWDSSAGAGLFGAGTMLTVL	AKGACSGCWGGDNIDL	2	1
554	Group A	H3N8 HA		AETLDESGGGLVSPGGSLTLVCKASGFTFSSYGMSWVRQAPGKGLEWVAGFNSYGSAIDYAPAVKGRFTISKNDGQSTATLQMNSLKAEDTATYYCAKGACSDCWGGDNIDLWGHGTEVTVSS	QAALTQPASKSVNPGDNVQITCSGSSSGSYGWYQQKTPGNVPVTVIYENDKRPSGIPSRFSGSLSGSTNTLTITGVQAEDEAVYYCGSWDSSANAGLFGAGTMLTVL	AKGACSDCWGGDNIDL	2	1
555	Group A	H3N8 HA		AETLDESGGGLVSPGGSLTLVCKGSGFTFSSYNMEWVRQAPGKGLEYVAGIYIDGGTDYAPAVKGRFTISRNDGQSTATLQMNSLKAEDTATYYCTRSYSCGGCTAVDWIDLWGHGTEVTVFS	QAAITQPASKSVNLGGTVQITCSGSSYGYAWFQQKTPGSAPVTVIYGDTKRPSDIPSRFSGSKSGSTATLTITTIQAEDEAVYYCGNYDTSAGANVFGAGTTLTVL	TRSYSCGGCTAVDWIDL	1	1
556	Group A	H3N8 HA		AETLDESGGGLVSPGGSLTLVCKASGFDFSSYGMNWVRQAPGKGLEFVAGIYGSYYDSYTEDAPAVKGRFTISRNNGQSTATLQMNSLKAEDTATYYCVRGHGIDNSDLWGHGTEVTVSS	QAAVTQPASKSVNPGDTVQITCSGSSSNYGWYQQKTPGSAPVTVIYENNKRPSGIPSRFSGSKSGSTATLTITGVQAEDEAVYYCGIYDSSVTAGAFGAGTTLTVL	VRGHGIDNSDL	5	1
557	Group A	H3N8 HA		ASGFTFSSYGMMWVRQAPGKGLEWVAGITGGGSTGYASAVKGRFTISRNNGQSTLTLQMNSLKAEDTATYYCAKDYRVSTGWGHPGEIDLWGHGTEVTVSS	QAALTQPASKSVNPGDNVQITCSGGSSGSYGWYQQKTPGTAPVTVIYENDKRPSGIPSRFSASTSGSTNTLTITGIQTEDEAVYYCGSWDGSSYDGAGLFGAGTMLTVL	AKDYRVSTGWGHPGEIDL		1
558	Group A	H3N8 HA		AATLDESGGGLVSLGGSLTLVCKGSGFTFSSYGMSWVRQAPGKGLEWVAGFNGDYSYTDYAPAVKGRFTISKNDGQSTATLQMNSLKAEDTATYYCARGACGDCWGGDNIDLWGHGTEVTVSS	QAALTQPASKSVNPGDNVQITCSGGSSGSYGWYQQKTPGNVPVTVIYENDKRPSGIPSRFSGSLSGSANTLTITGVQAEDEAVYYCGSWDSSAGAGAGLFGAGTMLTVL	ARGACGDCWGGDNIDL	2	1
559	Group A	H3N8 HA		AETLDESGGGLVSPGGSLTLVCKASGFTFSSYGMGWVRQAPGKALEWIADIKYDGSATRYAPAVKGRFTISKNNGQSTATLQMNSLKAEDTATYYCARGRTSSWGAADEINLWGHGTEVTVSS	QAALTQSEPQSVNPGGTVQITCSGSSSWYGWYQQKTPGSAPVTLIYYNNQRPSDIPSRFSASTSGSTNTLTITGVQAEDEAVYYCGGWDSTDGGIFGAGTTLTVL	ARGRTSSWGAADEINL		1
560	Group A	H3N8 HA		AATLDESGGGLVSPGGSLTLVCKASGFTFSSYGMSWVRQAPGKGLEWVAGFNNYVSATDYAPAVKGRFTISKNDGQSTATLQMNSLKAEDTATYFCAKGACDGCWGGDNIDLWGHGTEVTVSS	QAALTQPASKSVNPGDNVQITCSGGSSGSYGWYKQKTPGTAPVTVIYENDKRPSGIPSRFSASTSGSTNTLTITGVQAEDEAVYYCGSWDSSASAGLFGAGTMLTVL	AKGACDGCWGGDNIDL	2	1
561	Group A	H3N8 HA		AATLDESGGGLVSPGGSLTLVCKGSGFDFSSYGIYWVRQAPGKGLELVATIYSAGSSPFYYGPAVQGRFTISRNNGQSTVTLQMNSLKAEDTATYYCAKGYFDDTYVDNIDLWGHGTEVTVSS	QAAIIQPASKSVNPGDTVDISCSGSGNDYGWYQQKTPGTAPVTVIYQNNKRPSGIPSRFSASTSGSVSTLTITGVQAEDEAVYYCGDSSSNDFGAGTTLTVL	AKGYFDDTYVDNIDL	194	1
562	Group A	H3N8 HA		AETLDESGGGLVSPGGSLTLVCKGSGFTFSSEYRIYWVRQAPGKGLEYVAQIGYSGSSTHYAPAVEGRFTISRNDGQSTATLQMNSLKAEDTATYYCTRSYSCGGCTAIDWIDLWGHGTEVTVSS	QAVLRANLGDTVQITCSGSSYGYGWFQQKTPGSAPVTVIYGDNKRPSGIPSRFSGSKSGSTATLTITGVQAEDEAVYYCGNYDDSAGVDVFGAGTTLTVL	TRSYSCGGCTAIDWIDL	1	1
563	Group A	H3N8 HA		AETLDESGGGLVSPGGSLTLVCKGSGFTFSSYAMEWVRQAPGKGLEWVAGIGCSASDTWYVPAVQGRFTISRDNGQSTATLQMNSLKAEDTATYYCAKSASDNCDYNAGGIDLWGPGTEVTVSS	QAALTQPASKSVNPGDNVQITCSGSSNNYGWYQQKTPGTGPVTVIYENTNRPSGIPSRFSGSASGSTATLTITGVQAEDEAVYYCGSWDSSAGGVFGAGTTLAVL	AKSASDNCDYNAGGIDL	99	1
564	Group A	H3N8 HA	TG0149	AETLDESGGGLVSPGGSLTLVCKGSGFDFSSNGMGWVRQAPGKGLEWVAQINNDGGTTYYAPAVKGRFTISRDNGQSTATLQMNSLKAEDTATYYCAKSAESAGWIDWIDLWGHGTDVTVSS	QAALTQPASKSVNLGGTVQITCSGGSGYYGWYQQKTPGSAPVTVIYYNDRRPSGIPSRFSGSTSGSTATLTITGVQAEDEAVYYCGSVDSNYVGLIGDGTTLTVL	AKSAESAGWIDWIDL		1
565	Group A	H3N8 HA		AATLDESGGGLVSPGGSLTLVCKASGFTFSSYGMSWVRQAPGKGLEWVAGFNSDGSGTDYAPAVKGRFTISKNDGQSTATLQMNSLKAEDTATYYCAKGACSGCWGGDNIDLWGHGTEVTVSS	QAALTQPASKSVNPGDNVQITCSGGSSGSYGWYQQKTPGTAPVTVIYENDKRPSGIPSRFSGSLSGSTNTLTITGVQAEDEAVYYCGSWDSDGYDGAGLFGAGTMLTVL	AKGACSGCWGGDNIDL	2	1
566	Group A	H3N8 HA		AETLDESGGGLVSPGGSLTLVCKGSGFTFSSYGMYWVRQAPGKGLEYVAAINTDGTTYYAPAVQGRFTISKNNGQSTLTLQMNSLKAEDTATYYCAKDAGTNNCLYCVDGIDLWGHGTEVTVS	QAALTQPASKSVNPGDTVQITCSGGGKYWYGWFQQKTPGSAPVTVIYQNNKRPSGIPSRFSGSTSGSTNTLTITGVQAEDEAVYYCGSGDSSGAGIFGAGTTLTVL	AKDAGTNNCLYCVDGIDL		1
567	Group A	H3N8 HA		AETLDESGGGLVSPGGSLTLVCKASGFTFSSYGMGWVRQAPGKGLEWVAGFKNDGSYAFYAPAVEGRFTISRNNGQSTATLQMNSLKAEDTATYYCARGYNDWGTGNTVDLWGHGTEVTVSS	QAAISQPASKSVNPGGNVEITCSGGSAHGDGKYYYAWYQQKTPGTGPVTVIYSTDKRPSGIPSRFSGSLSGSTAMLTITGVQVEDEAVYYCASWDGSTVFGAGTTLTVL	ARGYNDWGTGNTVDL		1
568	Group A	H3N8 HA		AATLDETGGGLVSPGGSLTLVCKGSGFTFSSYGMGWVRQAPGKGLEWVAGINTGGGTTNYASAVKGRFTISRDNGQSLLFLLMNDLNAEDTATYYCAKDCCGTAFSLDEIDLWGHGTEVTVSS	QAALTQPASKSVNLGGTVQITCSGGSSDYGWFQQKTPGSAPVTVTYNNNQRPSGIPSRFSASTSGSVSTLTITGVKAEDEAVYFCAGYDNSGTGVFGAGTTLTVL	AKDCCGTAFSLDEIDL		1
569	Group A	H3N8 HA		AETLDESGGGLVSPGGSLTLVCKASGFDFSSYGMNWVRQAPGKGLEFVAGIYGSYYDSYTEDAPAVKGRFTISRNNGQSTATLQMNSLKAEDTATYYCVRGHGIDNSDLWGHGTEVTVSS	QAAVTQPASKSVNLGGTVQITCSGSSSNYGWFQQKTPGSAPVTMIYENNKRPSGIPSRFSGSKSGSTATLTITGVQAEDEAVYYCGIYDSSVTAGAFGAGTTLTVL	VRGHGIDNSDL	5	1
570	Group A	H3N8 HA		AETLDESGGGLVSPGGSLTLVCKGSGFTFSSYGMSWVRQAPGKGLEYVASIDGDGSGTSYAPAVKGRFTISRNDGQSTATLQMNSLKAEDTATYYCTRSYSCTGCTGIDWIDLWGHGTEVTVSS	QAALTQPASKSVNPGDNVEITCSGSSYGYAWFQQKTPGTAPVTVIYGDSNRPSGIPSRFSGSKSGSTATLTITGVQVEDEAVYYCGNYDNNVGIDVFGAGTTLTVL	TRSYSCTGCTGIDWIDL	1	1
571	Group A	H3N8 HA		AETLDESGGGLVSPGGSLTLVCKASGFDFSSYGMNWVRQAPGKGLEFVAGIYGTYYDSYTEYASEVEGRFTISRNNGQGTATLQMTSLKAEDTATYYCVRGHGIDNSDLWGHGTEVTVSS	QAAVTQPASKSVNLGGTVQISCSGSSSNYGWFQQKTPGSAPVTVIYENNKRPSGIPSRFSGSLSGSTNTLTITGVQAEDEAVYYCGIYDSSANAGSFGAGTTLTVL	VRGHGIDNSDL	5	1
572	Group A	H3N8 HA		VSPGGSLTLVCKGSGFDFSSWGMGWVRQAPGKGLEFVAYINTATYTNYASAVKGRFTLSRNNGQSTLTLQMNSLKAEDTATYYCAKEAAGSDCCDDIDLWGHGTEVTVSS	QAAVTQPASKSVNLGGTVQITCSGGSTDSYGWYQQKTPGNAPVTVIYENDKRPSGIPSRFSGSLSGSTNTLTITGVRAEDEAVYYCGSWDSSANAGLFGAGTMLTVL	AKEAAGSDCCDDIDL		1
573	Group A	H3N8 HA		AETLDESGGGLVSPGGSLTLVCKGSGFTFSSYGMSWVRQAPGKGLEWVAGVRDDGWTDYAPAVKGRFTISKNDGQSTLTLQMNSLKAEDTATYYCAKGACDGCWGGDNIDLWGHGIEVSVSS	QAALTQPASKSVNLGGTVQITCSGSSSGSYGWYQQKTPGSAPVTVIYENDKRPSGIPSRFSGSLSGSTNTLTITGVQAEDEAVYYCGGWDSSANAGLFGAGTMLTVL	AKGACDGCWGGDNIDL	2	1
574	Group A	H3N8 HA	TG0209	AATLDESGGGLVSPGGSLTLVCKGSGFTFSYYAMYWVRQAPGKGLEYVAAINTDGTTYYASAVQGRFTISRNDGQSTATLQMNSLKAEDTATYYCAKGVYSGYGYTLDPIDLWGHGTEVTVSS	QAALTQPASKSVNPGDTVQITCSGSSFGYGWFQQKTPGSAPVTVIYTNTNRPSGIPSRFSGSKSGSTATLTITGVQAEDEAVYYCGSRDSTGTAIFGAGTTLTVL	AKGVYSGYGYTLDPIDL		1
575	Group A	H3N8 HA		AATLDESGGGLVSPGGSLTLVCKGSGFTFSSYGMEWVRQAPGKGPEWVASITSDGGSTWHAAAVKGRFTISRNNGQSTLTLQMNSLKAEDTATYYCAKTACNDCADVDSINLWGHGTEVTVSS	SVNPGGNVEITCSGGSTTSDGEYHYAWYQQKTPGSAPVTVIYSNNKRPSGIPSRFSGSLSGSTATLTINGVQVEDEAVYYCASWDGYTGAGTTLTVL	AKTACNDCADVDSINL	261	1
576	Group A	H3N8 HA		AATLDESGGGLVSPGGSLTLVCKASGFTFSSYGMSWVRQAPGKGLEWVAGFNSYGSAIDYAPAVKGRFTISKNDGQSTATLQMNSLKAEDTATYYCAKGACGDCWGGDNIDLWGHGTEVTVSS	QAALTQPASKSVNPGDTVQITCSGGSDDYWYGWYQQKTPGSAPVTVINRDNQRPSGIPSRFSGSASGSTATLTITGVQAEDEAVYYCGTYDSDSTTGVFGAGTTLTVL	AKGACGDCWGGDNIDL	2	1
577	Group A	H3N8 HA	TG0111	AETLDESGGGLVSPGGSLTLVCKGSGYTFSSYWMGWIRQAPGKGLEWVASISGSGSSPWYASAVKGRFTISRNNGQSTVTLQMNSLKAEDTATYYCAKDAGGSGQIDLWGHGTEVTVSS	QAAISQPVSKTVNPGDTVQITCSGGSAASDGKYWYGWYQQKTPGTGPVTVIYSNDKRPSGIPSRFSASTSGSTNTLTITGVQAEDEAVYYCGGNGGGLGAGTTLTVL	AKDAGGSGQIDL		1
578	Group A	H3N8 HA		AATLDESGGGLVSPGGSLTLVCKASGFTFSSYGMSWVRQAPGKGLEWVAGFKSDVAYTDYAPAVKGRFTISKNDGQSTATLQMNSLKAEDTATYYCAKGACSDCWGGDNIDLWGHGTEVTVSS	QAALTQPASKSVNPGGTVQITCSGSSTGSYGWYQQKTPGNVPVTVIYENTKRPSGIPSRFSGSLSGSTNTLTIAGVQAEDEAVYYCGSWDSSANAGLFGAGTMLTVL	AKGACSDCWGGDNIDL	2	1
579	Group A	H3N8 HA		AETLDESGGGLVSPGGSLTLVCKASGFTFSSYAIGWIRQAPGKGLEFVASITSDGSTVKNAPAVEGRFTISRNNGQSTATLQMNSLKAEDTATYYCAKSVCGDCGVDTDDIDLWGHGTEVTVSS	QAALTQPASKSVNPGDTVQITCSGGSDSYGWFQQKTPGSAPVTVIYGNTNRPSGIPSRFSGSKSGSTAMLTITGVQAEDEAVYYCASYDNSAGADVFGAGTTLTVL	AKSVCGDCGVDTDDIDL	41	1
580	Group A	H3N8 HA	TG0278	AATLDESGGGLVSPGGSLTLVCKGSGFTFSSYGVYWVRQAPGKGLEFVASITTDGSSTYYAPAVKGRFTISRNDGQSTATLQMNSLKAEDTATYYCAKPDDANNWADRIDLWGHGTEVTVSS	QAALTQSEPQSVNPGGTVQITCSGGSGSYGWYQQKTPGSAPVTVIYGNTNRPSGIPSRFSASTSGSVATLTITGVQAEDEAVYYCAGSYVSDGFGAGTTLTVL	AKPDDANNWADRIDL		1
581	Group A	H3N8 HA	TG0272	AATLDESGGGLVSPGGSLTLVCKGSGFDFSSNGMGWVRQAPGKGLEFVAGIYNSGSGTDYAPAVKGRFTISRDNAQSTVTLQMNSLKAEDTGTYYCAKDAFGGWGAPNIDLWGHGTEVTVSS	QAALTQSEPQSVNPGGTVQITCSGGGSYYGWYQQKTPGTAPVTVIYQNNKRPSGIPSRFSASTSGSTSTLTITGVQAEDEAVYYCGGFDSSGSTVGIFGAGTTLTVL	AKDAFGGWGAPNIDL		1
582	Group A	H3N8 HA	TG0143	AETLDESGGGLVSPGGSLTLVCKGSGYTFSSYWMYWVRQAPGKGLEFVAQINDGGGSYTKYAPAVKGRFTISRNNGQSTATLQMISLKAEDTATYYCAKGIGGVDTIDLWGHGTEVTVSS	QAALTQPASKSVNLGGTVQITCSGGSATSDGKYWYAWYQQKTPGTGPVTVIYQNNKRPSDIPSRFSASTSGSTNTLTITGVQAEDEAVYYCGTWDTSDSFGAGTTLTVL	AKGIGGVDTIDL		1
583	Group A	H3N8 HA	TG0025	AATLDESGGGLVSPGGSLTLVCKGSGFTFSSYGMYWVRQAPGKGLEWVASINPGGSNPWHAAAVEGRFTISRNNGQSTLTLQMNSLKAEDTATYYCAKSGSSHNSGDGIDLWGHGTEATVSS	QAATTQPASKTVNPGDTVQITCSGGSADDNGKYWYGWYQQKTPGTGPVTVIYSNDKRPSGISSRFSGSTSGSTNTLTITGVQAEDEAVYYCGGYGGGLGAGTTLTVL	AKSGSSHNSGDGIDL	71	1
584	Group A	H3N8 HA		AETLDESGGGLVSPGGSLTLVCKASGFTFSSYGMSWVRQAPGKGLEWVAGFNSDGSGTDYAPAVKGRFTISRDNGQSTATLQMNSLKAEDTATYYCAKGACSGCWGGDNIDLWGHGTEVTVSS	QAALNQPASKSVNLGGTVQITCSGGSSDSYGWYQQKTPGNVPVTVIYENNKRPSDIPSRFSGSLSGSTNTLTITGVQAEDEAVYYCGSWDGSYDGAGLFGAGTMLTVL	AKGACSGCWGGDNIDL	2	1
585	Group A	H3N8 HA		AETLDESGGGLVSPGGSLTLVCKGSGFDFSSYGMQWVRQAPGKGLEWVATINPDGSSTWYAPAVKGRFTISKNDGQSTATLQMNSLKAEDTATYYCTRSYSCDGCTVIDWIDLWGHGTEVTVSS	QAAVTQPASKSVNLGDTVQITCSGSSYGYAWFQQKTPGSAPVTVIYGDSKRPSGIPSRFSGSKSGSTATLTITGVQAEDEAVYYCGNYDDDFGIDVFGAGTTLTVL	TRSYSCDGCTVIDWIDL	1	1
586	Group B	H3N8 HA	TG0192	AETLDESGGGLVSPGGSLTLVCKGSGFTFSSYGMGWVRQAPGKGLEFVAGIRNDGAYTRYAPAVKGRFTISRNNGQSTATLQMNSLKAEDTATYYCAKRYDSSALNAGEIDLWGHGTEVTVSP	QAALTQPASKSVNPGDTVQITCSGGGSYYGYGWYQQKTPGSAPVTVIYNNNQRPSGIPSRFSGSKSGSTGTLTITGVQAEDEAVYYCASRDSSAGADLFGAGTTLTVL	AKRYDSSALNAGEIDL		1
587	Group B	H3N8 HA		AATLDESGGGLVSPGGSLTLVCKGSGFTFSYYAMYWVRQAPGKGLEYVAGFNSDGSYTRYAPAVEGRFYISKSNVQSTLTLQMNSLKAEDTATYYCAKKT	QAALTQSEPQSVNPGGTVQITCSGGGSYYGWFQQKTPGSAPVTVIYDNTNRPSGIPSRFSGSKSGSTATLTITGVKAEDEAVYFCGSEDSGAGVFGAGTTLTVL	AKKT		1
588	Group B	H3N8 HA		AATLDESGGGLVSPGGSLTLVCKGSGFTFSSWGMSWVRQAPGKGLEWVAAITDSGSGTGYAPAVKGRFTISRNDGQSTLTLQMNSLKAEDTATYYCAKTANSWGDSTYGIDLWGRGTEVTVSS	QAALTQSEPQSVNPGGTVQITCSGSSDNYYGWYQQKTPGSAPVTVIYNDNQRPSGIPSRFSASTSGSTNTLTITGVQAEDEAVYFCGAYDSSDGGVGVFGAGTTLTVL	AKTANSWGDSTYGIDL	129	1
589	Group B	H3N8 HA		AATLDETGGGLVSPGGSLTLVCKGSDFSFRDYAMLWVRQAPGKGLEFVAGFNSDGSYAGYAPAVEGRFFISKNNVQSTLTLQMNSLKAEDTATYYCAKGATWTDLSIDLWGHGTEVTVSS	QAALTQSEPQSVNPGGTVQITCSGGGGSEYGWYQQKTPGTAPVTVIYSNDKRPSGIPSRFSGSLSGSTNTLTITGVQAEDEAVYYCGNRDSSGSGGLFGAGTPLTVL	AKGATWTDLSIDL	26	4
590	Group B	H3N8 HA	TG0328	AETLDESGGGLVSPGGSLTLVCKGSGYNFSSYGMGWMRQAPGKGLEWVATISSRADYTGYAPAVKGRFTLSKNNGQSTVTLQMNSLKAEDTATYYCTRGGPDTWGHPDEIDLWGHGTEVTVSS	QAAVTQSEPKSVNLGGTVEITCSGGSGNYGWYQQKTPGTAPVTVIYRNTNRPSGIPSRFSGSASGSTATLTITGVQAEDEAVYYCGTYDSSSGGVFGAGTTLTVL	TRGGPDTWGHPDEIDL		1
591	Group B	H3N8 HA		AATLDETGGGLVSPGGSLTLVCKGSGYTFSDYAMEWVRQAPGKGLEFVAGFNSDGSYTGYAPAVEGRFTISKNNVQSTLTLQMNSLKAEDTATYYCAKGAGWTDLSIDLWGHGTEVTVSS	QAALTQSEPQSVNPGDTVQITCSGGGYNEYGWYQQKTPGTGPVTVIYSNDKRPSGIPSRFSGSLSGSTATLTITGVQAEDEAIYYCGNRDSSGSGGVFGAGTTLTVL	AKGAGWTDLSIDL	26	1
592	Group B	H3N8 HA		AETLDESGGGLVSPGGSLTLVCKGSGYTFSSWGMGWVRQAPGKALEWLAGIDSSGSYTEYAPAVKGRFTISRNNGQSTLTLQMNSLKAEDTATYYCAKGTDGGWITGDDIDLWGHGTEVTVSS	QAALTQSEPQSVNPGDTVQITCSGGSADTAGNYWYGWYQQKTPGTGPVTVIYNNNQRPSGIPSRFSGSLSDSVSTLTITGVQAEDEAVYYCGSFEGHYVGIFGAGTTLTVL	AKGTDGGWITGDDIDL	12	2
593	Group B	H3N8 HA		AATLDESGGGLVSPGGSLTLVCKASGFTFSSYAMYWVRQAPGKGLEYVAGFNSDGSYTRYAPAVEGRFYISKNNVQSTLTLQMNSLKAEDTATYYCAKKTGSSGCCGVNDIDLWGHGTEVTVSS	QAALTQSEPQSVNPGGTVQITCSGGGSYYGWYQQKTPGTGPVTVIYDNTNRPSGIPSRFSGSKSGSTSTLTITGVKAEDEAVYFCGSYDSSDSGVFGAGTTLTVL	AKKTGSSGCCGVNDIDL	4	1
594	Group B	H3N8 HA	TG0225	AATLDESGGGLVSPGGSLTLVCKASGFTFSYYAMYWVRQAPGKGLEFVAGFNSDGSYTRYAPAVEGRFIISKNNVQSTLTLQMNSLKAEDTATYYCAKKADSSGCCSLNDIDLWGHGTEVTVSS	QAALTQPASKSVNPGGTVQITCSGGSTDSDGKYWYGWYQQKTPGTGPVTVIYDNNKRPSGIPSRFSGSLSGSTATLTITGVKAEDEAVYFCGSHGSSGTGGFGAGTTLTVL	AKKADSSGCCSLNDIDL		1
595	Group B	H3N8 HA	TG0174	AATLDESGGGLVSPGGSLTLVCKASGFTFINYAMDWVRQAPGKGLEWVAGITSSGSYTDYASAVKGRFTISRNNGQSTATLQMNSLKAEDTATYYCARATDNNYGYAGAGFIDLWGHGTEVTISS	QAALTQPASKSVNPGDNVQITCSGSSSDYGWYQQKTPGSAPVTVIYSSNQRPSGIPSRFSGSKSGSTATLTITGVRAEDEAVYYCGSWDSSATTSVFGAGTTLTVL	ARATDNNYGYAGAGFIDL		1
596	Group B	H3N8 HA		AATLDESGGGLVSPGGSLTLVCKGSGFTFSSNAMGWMRQAPGKGLEFVAGFNSDGSYTNYAPAVEGRFTISKNNVQSTFTLQMNSLKAEDTATYYCAKKTGSSGCCGVNDIDLWGHGTDVTVSS	QAALTQSEPQSVNPGGTVQITCSGGGSYYGWFQQKTPGTGPVTVIYDNTNRPSGIPSRFSGSKSGSTATLTITGVKAEDEAVYFCGSYDSSGAGVFGAGTALTVL	AKKTGSSGCCGVNDIDL	4	1
597	Group B	H3N8 HA	TG0277	AATLDESGGGLVSPGGSLTLVCKGSGFTFSSYWMFWVRQAPGKGLEEVAAISEGGSTTNYAPAVKGRFTISRNNGQSTATLQMNSLKAEDTATYYCAKDAGNNDYGVDLWGHGTEVTVSS	QAALTQSEPQSVNPGGTVQITCSGGSGSYGWFQQKTPGTAPVTVIYGNTNRPSGIPSRFSGSKSGSVSTLTITGVQAEDEAVYYCGSYDSSYVDVFGAGTTLTVL	AKDAGNNDYGVDL		1
598	Group B	H3N8 HA	TG0312	AATLDESGGGLVSPGGSLTLVCKASGFTFSTYGMGWVRQAPGKGLEYVAAISKDDDSPWYLSAVKGRFTISRNNGQSTLTLQMNSLKAEDTATYYCTKAAASGAGGPVIDLWGHGTEVTVSS	QAAVTQPASKSVNLGGTVQITCSGGTADSDGKYCYGWYQQKTPGSAPVTVIYDNDKRPSGIPSRFSGSTSGSTNTLTITGVQAEDEAVYYCGGYGGGIFGAGTTLTVL	TKAAASGAGGPVIDL		1
599	Group B	H3N8 HA	TG0044	AATLDESGGGLVSPGGSLTLVCKASGFDFSSYGMRWVRQAPGKGLEFVAGFNSDGSYTEYAPAVKGRFTISRNNGQSTLTLQMNSLKAEDTATYYCAKSINTWGNAAANIDLWGHGTEVTVSS	QAALTQSEPQSVNPGDNVQITCSGGGSWYGWYQQKTPGSAPVTVIYDNTNRPSGIPSRFSGSKSGSTATLTITGVRAEDEAVYYCGAYDSTASAGVFGAGTTLTVL	AKSINTWGNAAANIDL	253	1
600	Group B	H3N8 HA	TG0319	AETLDESGGGLVSPGGSLTLVCKGSGFTFSSYAMMWMRQAPGKGLEYVASINTGGTTHYTSAVKGRFTISRDNGQSLLFLLMNDLKAEDTATYYCAKTSGGGTGIDSINLWGHGTEVTVSS	QAAVTQPASKSVNPGGTVQITCSGASTDSDGKYWYGWYQQKTPGTGPVTVIYSNDKRPSGIPSRFSASTCGSTAILTITGVQPEDEAVYYCGGYGGGLGAGTTLTVL	AKTSGGGTGIDSINL		1
601	Group B	H3N8 HA		AETLDESGGGLVSPGGSLTLVCKGSGFTFSTYGMGWVRQAPGKGLEWVAAISADGSYTEYAPAVKGRFTISRNNGQSTATLQMNSLKAEDTATYYCAKSIYWGAPAGGIDLWGHGTDVTVSS	QAALTQSEPQSVNPGGTVQITCSGGSAHGDGKYYYGWFQQKTPGTAPVTVIYNNNKRPSDIPSRFSASTSGSTNTLTITGVQAEDEAVYYCGSWDSSASVFGAGTTLTVL	AKSIYWGAPAGGIDL	208	1
602	Group B	H3N8 HA		AETLDESGGGLVSPGGSLTLVCKGSGFTFSTYGMGWVRQAPGKGLEWVAAISADGSYTEYAPAVKGRFTISRNNGQSTATLQMNSLKAEDTATYYCAKSIYWGAPAGGIDLWGHGTDVTVSS	QAALTQSEPQSVNPGGTVQITCSGGSAHGDGKYYYGWFQQKTPGTAPVTVIYNNNKRPSDIPSRFSASTSGSTNTLTITGVQAEDEAVYYCGAYDSSAGAGVFGAGTTLTVL	AKSIYWGAPAGGIDL	208	1
603	Group B	H3N8 HA	TG0078	AATLDESGGGLVSPGGSLTLVCKASGFDFSSWGMGWMRQAPGKGLEYVAGIQSGGSYTDYAPAVKGRFTISRNNGQSTLTLQMNSLKAEDTATYYCAKSAGTSGAAPGGGTIDLWGHGTEVTVSS	QAALTQPASKSVNPGDTVQITCSGGSGSYYGWYQQKTPGSAPVTVIYRDTNRPSDIPSRFSGSASGSTATLTITGVQAEDEAVYYCGTYDSSWLFDVFGAGTTLTVL	AKSAGTSGAAPGGGTIDL	86	4
604	Group B	H3N8 HA		AATLDESGGGLVSPGGSLTLVCKGSGFTFSSYSMGWIRQAPGKGLEFVAGISDSSGSNTVYAPAVKGRFTISRNNGQSTLTLQMNSLKAEDTATYYCAKEAYYASFNPNEIDLWGHGTEVTVSS	ITCSGSSDYGWFQQKTPGNVPVTVIYRNNQRPSGIPSRFSASTSGSVGTLTITGVQAEDEAVYYCAGYYSSDGFGAGTTLTVL	AKEAYYASFNPNEIDL		1
605	Group B	H3N8 HA	TG0017	AETLDESGGGLVSPGGSLTLVCKGSGFTFSSWGMQWVRQAPGKGLEWVAGIRNDGAWTGYAPAVKGRFTISRNDGQSTATLQMNSLKAEDTATYYCARGTAAGGWDIIDLWGHGTEVTVSS	QAAVTQPASKSVNLGGTVQITCSGSTYPYGWHQQKTPGTGPVTVIYDNNKRPSGIPSRFSGSLSGSTATLTITGVQAEDEAVYYCGAWDSIGRGVFGAGTTLTVL	ARGTAAGGWDIIDL	92	3
606	Group B	H3N8 HA	TG0254	AETLDESGGGLVSPGGSLTLVCKGSGYTFSDYGMGWMRQAPGKGLEFVAGIDDNGGYTEYAPAVKGRFTISRNNGQSTLTLQMNSLKAEDTATYYCAKTAQSDVYCGDDIDLWGHGTEVTVSS	QAALTQSEPQSVNPGDNVQITCSGGSGYYGWYQQKTPGSAPVTVIYENDKRPSGIPSRFSASTSGSTATLTITGVQTEDEAVYYCGAHDTSDGGVFGAGTTLTVL	AKTAQSDVYCGDDIDL		1
607	Group B	H3N8 HA	TG0141	AETLDESGGGLVSPGGSLTLVCKASGFTFGDFSMSWVRQAPGKGFELVARISTSGITNYAPAMKGRFTISRNNGQSTATLQMNSLKAEDTATYYCTRNSYNWGVGQIDLWGHGTEVTVSS	QAALTQPASKSVNLGGTVQITCSGGNDDYAWFQQKTPGTGPLTVIYQNNKRPSGIPSRFSGSKSGSTATLTITGVQAEDEAVYYCGSSDSSAGVFGAGTTLTVL	TRNSYNWGVGQIDL		1
608	Group B	H3N8 HA		AETLDESGGGLVSPGGSLTLVCKGSGFTFSSYGMYWLRQAPGKGLEYVAGIYGSGWSTYYAPAVEGRFTISRNNGQSTATLQMNSLKAEDTATYYCAKGAGDYGYHVYNIHLWGHGTEVTVSS	QAALTQSEPQSVNPGDTVQITCSGSSDGYYGWFRQKTPGSAPVTVIYDNNQRPSGIPSRFSGSTSDSTATLTITGVQAEDEAVYYCSSWDSSSIGLFGAGTALTVL	AKGAGDYGYHVYNIHL	14	3
609	Group B	H3N8 HA		AATLDESGGGLVSPGGSLTLVCKGSGYTFSSYAMMWVRQAPGKGLEWVAGFNSDGSYTWYTSAVMGRFIISKNNLRSTFTLQMNSLKAEDTATYYCAKGACSGCADYAAEIDLWGHGTEVTVSS	QAAVTQPASKSVNPGDTVQITCSGGGSYYGWYQQKTPGTGPVTVIYDNTNRPSGVPSRFSGSKSGSTATLTITGVQAEDEAVYYCGSKDSNYDGVFGAGTTLTVL	AKGACSGCADYAAEIDL	164	1
610	Group B	H3N8 HA		AETLDESGGGLVSPGGSLTLVCKGSGFTFSSYGMSWVRQAPGKGLEWVAGIRGSGSYTDYAPAVKGRFTISRNNGQSTATLQMNSLKAEDTATYYCARG	QAALTQSEPQSVNPGGTVQITCSGGGRYYGWYQQKTPGSAPVTVIYENTKRPSGIPSRFSASTSGSTATLTITGVKAEDEAVYYCGGYDINNIGVFGAGTTLTVL	ARG		1
611	Group B	H3N8 HA		AVTLDESGGGLVSPGGSLTLVCKGSGYTFIDYGMGWVRQAPGKGLEDIAAISKDGSTAYAPAVKGRFTISRNNGQSTVTLQMNSLKAEDTATYYCAKGATSGYGSAIIDLWGHGTEVS	QAGTTQPASKTVNPGDNVDITCSGGSADSNGKYWYGWYQQKTPGTGPVTVIYSNDKRPSGIPSRFSASTSGSTNTLTITAVQAEDEAVYYCGGYGGGLGAGTTLTVL	AKGATSGYGSAIIDL		1
612	Group B	H3N8 HA	TG0077	AETLDESGGGLVSPGGSLTLVCKGSGFTFSSYPMFWVRQAPGKGLEAVASITGGGSTYYAPAVKGRFTISRNNGQSTLTLQMNSLKAEDTATYYCAKAAGSAGGYTTYYNIDLWGHGTEVTVSS	QAALTQPASKSVNPGDTVEITCSGSTNYYGWYQQKTPGTGPVTVIYSNDKRPSGIPSRFSGSASGSTATLTITGIQAEDEAVYYCGSWDSSASAGVFGAGTTLTVL	AKAAGSAGGYTTYYNIDL	35	4
613	Group B	H3N8 HA	TG0046	AATLDESGGGLVSPGGSLTLVCKGSGFDFSSYGMGWMRQAPGKGLEVVAVINNNGTTWYAAAVKGRFTISRNNGQSTVTLQMNSLKAEDTATYYCAKSYAASSNSAGYIDLWGHGTEVTVSS	QAAISQPASKSVNPGDTVQITCSGGSAHSDGKYYYAWYQQKTPGTGPVTVIYSNDKRPSGIPSRFSASTSGTTNTLTITGVQAEDEAVYYCGGSSAGFGAGTTLTVL	AKSYAASSNSAGYIDL	258	2
614	Group B	H3N8 HA	TG0099	AETLDESGGGLVSPGGSLTLVCKGSGFTFSSWGMQWVRQAPGKGLEYVAAISTGGGYTGYASAVQGRFTISRNNGQSTLTLQMNSLKAEDTATYYCARGADTGTGWVGNIDLWGHGTEVTVSS	QAAISQPASKSVNPGGNVEITCSGGIADSNGKYYYGWYQQKTPGTAPVTVIYNSSQRPSGIPSRFSGSLSGSTATLTITGVQAEDEAVYYCGSGDSNVFGAGTTLTVP	ARGADTGTGWVGNIDL		1
615	Group B	H3N8 HA	TG0121	AATLDETGGGLVSPGGSLTLLCKGSGFTFSSYGMGWVRQAPGKGLEFVALITTSGGSTTYYAPAVKGRFTISRNDGQSTLTLQMNSLKAEDTATYYCAKSSDSVTCCDNIDLWGHGTEVTVSS	QAAITQPASKSVNPGGTVQITCSGGSSSYFGWFQQKTPGSAPVTVIYTNDKRPSGIPSRFSGSLSGSTATLTITGVQAEDEAVYYCGTYESSYVGVFGAGTTLTVL	AKSSDSVTCCDNIDL		1
616	Group B	H3N8 HA		AATLDESGGGLVSPGGSLTLVCKGSGFTFSYYAMYWVRQAPGKGLEYVAGFNSDGSYTRYAPAVEGRFYISKNNVQSTLTLQMNSLKAEDTATYYCAKKTGSSGCCGVNDIDLWGHGT	QAALTQSEPQSVNPGGTVQITCSGGGSDYGWYQQKTPGTGPVTVIYSNNQRPSGIPSRFSASTSGSTATLTITGVKAEDEAVYFCGSYDSSDAGVFGAGTTLTVL	AKKTGSSGCCGVNDIDL	4	1
617	Group B	H3N8 HA		AATLDESGGGLVSPGGSLTLVCKGSGFTFSSYGMGWVRQAPGKGLEYVAGIWSSGSGTTYAPAVKGRFTISRNNGQSTLTLQMNSLKAEDTATYYCTKDSGSGDWGYAAANDIDLWGHGTEVTVSS	QAAVTQPASKSVNLGGTVQITCSGGGSYYGWYQQKTPGSAPVTVIYGDSQRPSGIPSRFSGSKSGSTATLTITGVQAEDEAVYYCGAYDDSTSADSFGAGTTLTVL	TKDSGSGDWGYAAANDIDL	18	1
618	Group B	H3N8 HA		AATLDESGGGLVSPGGSLTLVCKGSGFDFGDYVMGWVRQAPGKGLEYVASINSDGSDPWHTSAVKGRFTISRNNGQSLLFLVMNDLKAEDTATYYCTRGGWNIDLWGHGTEVTVSS	QAGTTQPASKTVNPGDTVQITCSGGSADSSGKYWYAWYQQKTPGTGPVTVIYSNNQRPSGIPSRFSASTSGSTNTLTITGVQAEDEAVYFCAAYGGGLGAGTTLTVL	TRGGWNIDL	324	1
619	Group B	H3N8 HA		AETLDESGGGLVSPGGSLTLVCKASGFGFRDYAMFWVRQAPGKGLEFVAGFNADGSYTKYAPAVEGRFTISKSNVQSTLTLQMNSLKAEDTATYYCAKKTGSSGCCGVNDIDLWGHGTEVTVSS	QAALTQPASKSVNPGGAVQITCSGGGTYYGWYQQKTPGTGPVTVIYDNTNRPSGIPSRFSGSKSGSTATLIITGVKAEDEAVYFCGSYDSSGTGIFGAGTTLTVL	AKKTGSSGCCGVNDIDL	4	1
620	Group B	H3N8 HA	TG0343	AETLDESGGGLVSPGGSLTLVCKGSGFTFSSKGMGWVRQAPGKGLEYVASINSDGSYTEYAPAVKGRFTISRNDGQSTATLQMNSLKAEDTATYYCAKPAGAGTWDTPFNIDLWGHGTEVTVSS	QPVLTQSSSASASLGSSVKLTCTLSSGHSSYIIAWHQQQPGKAPRYLMKLEGSGSYNKGSGIPDRFSGSSSGADRYLTISNLQSEDEADYYCETWDSSTHRVFGGGTKLTVL	AKPAGAGTWDTPFNIDL		1
621	Group B	H3N8 HA		AETLDESGGGLVSPGGSLTLVCKASGFTFSSYGMGWMRQAPGKGLEWVAGFNNDGSYTNYAPAVKGRFTISRNNGQSTLTLQMNSLKAEDTATYYCAKQANIWGDDADEINLWGHGAEVTVSS	QAALTQPASKSVNLGGTVQITCSGGSDYGWFQQKTPGTAPVTVIYGNTNRPSDIPSRFSGSKSGSTATLTITGVKAEDEAVYYCGSYDSSAGAGVFGAGTTLTVL	AKQANIWGDDADEINL	80	1
622	Group B	H3N8 HA		GLEWVAGITSSGGSTYYASAVKGRFTISRNNGQSTATLQMNSLKAEDTATYYCAKSAGTAAGWAGYIDLWGHGTEVTVSS	QAALTQPASKSVNPGDTVQITCSGSSYAYGWYQQKTPGSAPVTVIYYNTNRPSGVPSRFSASTSGSVSTLTITGVQAEDEAVYYCGDTSSNVFGAGTTLTVL	AKSAGTAAGWAGYIDL		1
623	Group B	H3N8 HA		AETLDESGGGLVSPGGSLTLVCKGSGYTFSDYGMYWVRQAPGKGLEYVASIYGTVSSTYYAPAVMGRFTISRNNGQSTATLQMNSLKAEDTATYYCAKGASDYGYHVYNIHLWGHGTEVTVSS	QAALTQSEPQSVNPGGTVQITCSGSSDGYGWFQQRTPGSAPVTVIYNNNQRPSGIPSRFSGSKSGSTATLTITGVQAEDEAVYYCASWDSTDIGVFGAGTTLTVL	AKGASDYGYHVYNIHL	14	1
624	Group B	H3N8 HA	TG0316	AETLDESGGGLVSPGGSLTLVCKASGFTFSSYGMGWMRQAPGKGLEWVAGFNNDGSYTNYAPAVQGRFTISKNNVQSTLTLQMNSLKAEDTATYYCAKSANVWGNAANEINLWGHGAEVTVSS	QAAVTQPASKSVNPGDTVQITCSGGSGSYGWYQQKTPGTGPVTVIYDNNNRPSDIPSRFSGSKSGSTATLTITGVKAEDEAVYYCGSYDTNAGAGVFGAGTTLTVL	AKSANVWGNAANEINL		1
625	Group B	H3N8 HA	TG0327	AETLDESGGGLVSPGGSLTLVCKASGFTFSSYAMGWIRQAPGKGLEIVAYIRNDGSYTFYASAIQGRFIISRNDGQSTATLQMNSLKAEDTATYYCVKGANDGSACGHFTCSGAAFIDLWGHGTEVTVSS	QAAVTQPTSKSVNPGGTVQITCSGGSTDSNGKYWYGWYQQKTPGTGPVTVIYLNDKRPSGIPSRFSASTSGSTATLTITGVQDEDEAVYYCGGYGGGLGAGTTLTVL	VKGANDGSACGHFTCSGAAFIDL		1
626	Group B	H3N8 HA		AETLDESGGGRVSPGGSLTLVCKGSVFTFSSYGMGWVRQAPGKGLEFVASINSDGSSPWYASAVKGRFTISKNNGQSTATLQMNSLKAEDTATYYCAKGDDDRSVGGDNIDLWGRGTEVTVSS	QAALTQPASKSVNPGDTVQITCSGSSYAYGWYQQKTPGSAPVTVIYYNTNRPSGVPSRFSASTSGSVSTLTITGVQAEDEAVHYCGSYDSTAGAGVFGAGTTLTVL	AKGDDDRSVGGDNIDL	29	1
627	Group B	H3N8 HA	TG0152	AETLDESGGGLVSPGGSLTLVCKGSGFTFSSYGMEWVRQAPGKGLEWVAGITNDGSGTYYASAVKGRFTISRNDGQSTATLQMNSLKAEDTATYYCAKGAGPGSHLDTIDLWGHGTEVTVSS	QAALTQPASKSVNLGGTVQITCSGGSSSWYAWYQQKTPGTAPVTVIYSNDKRPSGIPSRFSGSYSGSTNTLTITGVQAEDEAVYYCASSAGSDGFGAGTTLTVL	AKGAGPGSHLDTIDL		1
628	Group B	H3N8 HA	TG0255	AATLDESGGGLVSPGGSLTLVCKGSGFTFSSYGMGWVRQAPGKGLEWVAGTDSTGGDKRYAPAVEGRFTISRNNAQSTVTLQMNSLKAEDTATYYCAKETYIHNIYGHADQIDLWGHGTEVTVSS	QAALTQSEPQSVNPGDTVQITCSGGGGSEYGWYQQKTPGTAPVTVIYTNDKRPSDIPSRFTGSLSGSTATLTITGVQAEDEAVYYCGNRDSSGSGGVFGAGTTLTVL	AKETYIHNIYGHADQIDL		1
629	Group B	H3N8 HA		AATLDESGGGLVSPGGSLTLVCKASGFTFSSYGMYWVRQAPGKGLEYVASIYGTGWSTYYAPAVKGRFTISRNNGQSTATLQMNSRKVEDTATYYCAKGYSDYGYHVYNIHLWGHGTEVTVSS	QAALTQSEPQSVNPGGTVQITCSGSSDVYGWFQQKTPGSAPVTVIYNDNQRPSGIPSRFSGSKSGSTATLTITGVQAEDEAVYYCASWDDSTIGVFGAGTTLTVL	AKGYSDYGYHVYNIHL	14	1
630	Group B	H3N8 HA		AATLDESGGGLVSPGGSLTLVCKGSGFTFSYYAMYWVRQAPGKGLEYVAGFNSDGSYTGYAPAVEGRFIISKNNVQSTLTLQMNSLKAEDTATYYCAKKTGSSGCCGVNDIDLWGHGTEVTVSS	QAALTQSEPQSVNPGGTVQITCSGGGSYYGWYQQKTPGTGPVTVIYNDNQRPSGIPSRFSGSTSGSTATLTITGVQAEDEAVYYCGSGDSSGAGVFGAGTTLTVL	AKKTGSSGCCGVNDIDL	4	3
631	Group B	H3N8 HA		AATLDESGGGLVSPGGSLTLVCKGSGFTFSDYGMSWVRQAPGKGLEYVAGIRGSGSYTEYAPAVQGRFTVSRNNGQSTLTLQMNSLKAEDTATYYCAKCAGTNSGWATIDTIDLWGHGTEVTVSS	QAALTQSEPQSVNPGGTVQITCSGGGSYYGWYQQKTPGSAPVTVIYENNKRPSGIPSRFSGSTSGSTNTLTITGVKAEDEAVYYCGGLDISNIGVFGAGTTLTVL	AKCAGTNSGWATIDTIDL	25	1
632	Group B	H3N8 HA	TG0324	AETLDESGGGLVSPGGSLTLVCKASGFTFSSYDMGWVRQAPGKGLEWVASIYTSDSTTNYASAVKGRFTISRNNGQSTLTLQMNSLEAEDTATYYCVKSAGGAAGYYGVVVNSIDQWGHGTEVTVSS	QAAVTQPASKTVNPGDTVQITCSGGSADSSGKYWYGWYQQKTPGTGPVTVIYSNDKRPSGIPSRFSGSLSGSVSTLTITGVQTEDEAVYYCGSYGGGGLGAGTTLTVL	VKSAGGAAGYYGVVVNSIDQ		1
633	Group B	H3N8 HA	TG0061	AMTLDESGGGRVSPGGSLTLVCKGSGFTFSSNGMGWVRQAPGKGLEFVASINGGASTTRYAPAVEGRFTLSRNNGQSTATLQMNSLKAEDTATYYCARGVDSSAAWADNIDLWGHGTEVTVSS	QAALTQSEPQSVNPGGTVQITCSGGGGSYYGWYQQKTPGSAPVTVIYSSNQRPSGIPSRFSGSKSGSTATLTITGVQAEDEAVYYCGAYDSSGVGVFGAGTTLTVL	ARGVDSSAAWADNIDL	238	1
634	Group B	H3N8 HA	TG0016	AETLDESGGGLVSPGGSLTLVCKGSGFTFSGNDMYWVRQAPGKGLEYVAKINTGGSFTNYAPAVQGRFTISRNDGQSTATLQMNSLKAEDTATYYCARGPAGSSGDGIDLWGHGTEVTVSS	QAALTQSEPQSVNPGDTVQITCSGGSDSYGWFQQKTPGSAPVTVIYDNTNRPSGIPSRFSGSKSGSTAMLTITGVQAEDEAVYYCGAYDDIPIGVFGAGTTLTVL	ARGPAGSSGDGIDL	155	1
635	Group B	H3N8 HA	TG0193	AATLDESGGGLVSPGGSLTLVCKGSGFTFSSWGMGWIRQAPGKGLEFVASITGGADTTYYASAVKGRFTISRNNGQSTLTLQMNSLKAEDTATYYCAKSGFDGTGWAAAIDLWGHGTEVTVSS	QAALTQPASKSVNPGDTVQITCSGGSAAGDGKYWYGWYQQKTPGTAPVTVIYQNNKRPSDIPSRFSASTSGSTNTLTITGVQAEDEAVYYCASWDSSASAGVFGAGTTLTVL	AKSGFDGTGWAAAIDL		1
636	Group B	H3N8 HA	TG0085	ATTLDESGGGLVSPGGSLTLVCKGSGFTFSDYGMRWVRQAPGKGLEHVAAISSRGSDTWYASAVKGRFTISRNNGQSTATLQMNSLKAEDTATYYCAKSAGSGTGGDWSITNTIDLWGHGTEVTVSS	QAALTQPASKSVNLGGTVQITCSGGSRNYYGWYQQKTPGTAPVTVIYDNTKRPSGIPSRFSGSLSGSTNTLTITGVQAEDEAVYYCASSYSSDGFGAGTTLTVL	AKSAGSGTGGDWSITNTIDL	319	1
637	Group B	H3N8 HA	TG0323	AETLDESGGGLVSPGGSLTLLCKGSGFTFSSYSMGWIRQAPGKGLEWVATIYSDNDRSPWYASAVKGRFTISRNNGQSTLTLQMNSLKAEDTATYYCAKCAGSYCGGNIDLWGHGTEVTVSS	QAAVTQPASKTVNPGDNVDITCSGGSAGNDGKYYYAWYQQKTPGSAPVTVIYLNDKRPSDIPSRFSGSKSGSTATLTITGVKAEDEAVYYCGGYGGGLGAGTTLTVL	AKCAGSYCGGNIDL		1
638	Group B	H3N8 HA		AETLDESGGGLVSPGGSLTLVCKASGFTFNMQHIYWVRQAPGKGLEWVATIYSDSGTLYAPAVKGRSTISRNNGQSTATLQMNSLKAEDTATYYCARGVGGIDSIDLWGHGTEVTVSS	QAGTTQPASKTVNPGDNVQITCSGGSADGNGKYWYAWYQQKTPGTGPVTVIYSNNKRPSGIPSRFSASTSGSTATLTITSVQSEDEAVYYCAGYGSNIGAGTTLTVL	ARGVGGIDSIDL	16	1
639	Group B	H3N8 HA	TG0014	AATLDESGGGLVSPGGSLTLVCKGSGYTFSDYGMRWVRQAPGKGLEFVAGIRNDGSSTVYASAVKGRFTISRNNGQSTLTLQMNSLKAEDTATYYCAKGYYTSTAESIDLWGHGTEVTVSS	QAALTQSERQSVNLGGTVQITCSGGSAASDGKYWYGWYQQKTPGTGPVTVIYSNDKRPSDIPSRFSASTSGSVSTLTITGVQAEDEAVYYCGSYNSSSGGVFGAGTTLTVL	AKGYYTSTAESIDL	153	1
640	Group B	H3N8 HA	TG0067	AETLDESGGGLVSPGGSLTLVCKGSGFDFGGYGMGWVRQAPGKGLEWVASITGGSTTYYAPAVEGRFTISRNNGQSTLTLQMNSLKAEDTATYFCVKSACSGCAANSDDIEVWGHGTEVTVSS	QAGTTQPASKTVNPGDNVDITCSGGSAAGDGKYYYAWYQQKTPGTGPVTVIYQNDKRPSDIPSRFSASTSGTTATLTITGVQAEDEAVYYCGGYGGGLGAGTTLTVL	VKSACSGCAANSDDIEV	176	2
641	Group B	H3N8 HA	TG0154	AETLDESGGGLVSPGGSLTLVCKGSGFTFSSYGMYWVRQAPGKGLEYVASIHYSGSGTNYAPAVQGRFTISRNNGQSTLTLQMNSLKAEDTATYYCAKEASGGSFYPNEIDLWGHGTEVTVSS	QAALTQPASKSVNLGGTVQITCSGGSSSYYGWFQQKTPGTAPVTVIYGNDKRPSGIPSRFSGSTSGSVSTLTITGVQAEDEAVYYCASSYTGDGFGAGTTLTVL	AKEASGGSFYPNEIDL		1
642	Group B	H3N8 HA		AATLDESGGGLVSPGGSLTLVCKGSGFTFSSYAMYWVRQAPGKGLEYVAGFNSDGSYTRYAPAVEGRFYISKNNAQSTLTLQMNSLKAEDTATYYCAKKTGSSGCCGVNDIDLWGHGTEVTVSS	QAALTQSEPQSVNPGDTVQITCSGGGSYYGWFQQKTPGTGPVTVIYDNTNRPSGIPSRFSGSLSGSTATLTITGVKAEDEAVYYCGSGDSSDTGVFGAGTTLTVL	AKKTGSSGCCGVNDIDL	4	1
643	Group B	H3N8 HA		AETLDESGGGLVSPGGSLTLVCKGSGFTFSSYAMEWVRQAPGKGLEWVAEISSSSGSTTRYAPAVKGRFTISRNNGQSTATLQMNSLKAEDTATYYCAKSLYGGWGTAYIDLWGHGT	QAALTQSEPQSVNLGGTVQITCSGGGSYYGWFQQKTPGSAPVTVIYDNNKRPSGIPSRFSGSKSGSTATLTITGVQAEDEAVYYCGGYDSSGYVGVFGAGTTLTVL	AKSLYGGWGTAYIDL		1
644	Group B	H3N8 HA		AATLDESGGGLVSPGGSLTLVCKASGFTFSYYAMFWVRQAPGKGLEYVAGFNSDGSYATYAPAVEGRFTISKNNVQSTLTLQMNSLKAEDTATYYCAKKTGSSGCCGVNDIDLWGHGTEVTVSS	QAALTQSEPQSVNPGSTVQITCSGGGSYYGWFQQKTPGSAPVTVIYDNTNRPSGIPSRFSGSTSGSTATLTITGVKAEDEAVYYCGSYDSSGTGVFGAGTTLTVL	AKKTGSSGCCGVNDIDL	4	1
645	Group B	H3N8 HA		AETLDESGGGLVSPGGSLTLVCKGSGFDFSDYGMNWVRQAPGKGLEWVAKINTDGSATYYASAVKGRFTISRNNGQSTATLQMNSLKAEDTATYYCARSLTCTGCTAIDWIDLWGHGTEVTVSS	QAALTQPASKSVNLGDNVEITCSGSSYGYAWFQQKTPGSAPVTVIYGDNKRPSGIPSRFSGSKSGSTATLTITGVQAEDEAVYYCGNYDSSTGDDVFGAGTTLTVL	ARSLTCTGCTAIDWIDL	1	1
646	Group B	H3N8 HA	TG0307	AATLDESGGGLVSPGGSLTLVCKGSGFTFGNTAMMWVRQAPGKGLELVATIYSSGGTWYASAVKGRFTISRNNGQSTVTLQMNSLKAEDTATYYCAKTSGSYVSGRIDLWGHGTEVTVSS	QAAVTQPASKSVNLGGTVQITCSGGGNYFGWFQQKTPGTAPVTVIYDNSKRPSDIPSRFSGSKSGSTATLTITGVRAEDEAVYYCGDSSNNFGAGTTLTVL	AKTSGSYVSGRIDL		1
647	Group B	H3N8 HA		ATTLDESGGGLVSPGGSLTLVCKGSGFTFSDYGMRWVRQAPGKGLEHVAAISSRGSDTWYASAVKGRFTISRNNGQSTATLQMNSLKAEDTATYYCAKSAGSGTGGDWSITNTIDLWGHGTEVTVSS	QAALTQPASKSVNPGDTVQITCSGSSYAYGWYQQKTPGSAPVTVIYYNTNRPSGVPSRFSASTSGSVSTLTITGVQAEDEAVYFCGGYDSNNGVFGAGTTLTVL	AKSAGSGTGGDWSITNTIDL	319	1
648	Group B	H3N8 HA	TG0279	AATLDESGGGLVSPGGSLTLVCKASGFTFSSYGMEWVRQAPGKGLEYVAGISGSGGYPEYAPAVKGRFTISRNNGQSTATLQMNSLKAEDTATYYCAKDADSGTSSGTIDLWGHGTKVTVSS	QAALTQSEPQSVNPGGTVQITCSGGSGSYGWYQQKTPGTGPVTVIYANSNRPSGIPSRFSGSASGSTATLTITGVQAEDEAVYYCGSYEGTDYVRVFGAGTTLTVL	AKDADSGTSSGTIDL		1
649	Group B	H3N8 HA		AETLDESGGGLVSPGGSLTLVCKGSGFTFSSYGMGWMRQAPGKGLEWVAGFNNDGSYANYAPAVQGRFTISRNNGQSTLTLQMNSLKAEDTATYYCAKQANVWGAAPNEISLWGHGAEVTVSS	QAALTQPASKSVNPGDTVQITCSGGYGSYAWFQQKTPGTGPVTVIYDNNKRPSDIPSRFSGSKSGSTATLTITGVRAEDEAVYYCGSGDSSAGAGVFGAGTTLTVL	AKQANVWGAAPNEISL	245	2
650	Group B	H3N8 HA	TG0163	AETLDESGGGLVSPGGSLTLVCKGSGFTFSSYWMYWVRQAPGKALEWLAGINSYGGGKAYAPAVKGRFTISRNNGQSTATLQMNSLKAEDTATYYCARGYDDGWSGISAGQIDLWGHGTEVTVSS	QAALTQPASKSVNLGGTVQITCSGSSSWYGWYQQKTPGSAPVTVIYSNTYRPSGIPSRFSGSASGSTATLTITGIQAEDEAVYYCGGYDSSAGAGVFGAGTTLTVL	ARGYDDGWSGISAGQIDL		1
651	Group B	H3N8 HA		AATLDESGGGLVSPGGSLTLVCKASGFTFSSYGMGWVRQAPGKGLEFVAGIWSSGSGTNYAPAVKGRFTISRNNGQSTLTLQMNSLKAEDTATYYCTKEAGTGDWGYAAPNDIDLWGHGTEVTVSS	QAALTQPASKSVNLGGTVQITCSGSFGYYAWYQQKTPGSAPVTVIYGDSQRPSGIPSRFSGSKSGSVSTLTITGVKAEDEAVYYCGAYDDSAYADAFGAGTTLTVL	TKEAGTGDWGYAAPNDIDL	18	1
652	Group B	H3N8 HA	TG0309	AETLDESGGTLVSPGGSLTLVCKGSGFTFSSWGMMWVRQAPGKGLEFVAVITSGGNTVYASAVKGRFTISRNNGQSTATLQMNSLKAEDTATYYCAKVAGYDCDYDYTCYDATAIDLWGHGTEVTVSS	QAAVTQPASKSVNLGGTVQITCSGGGSYYGWYQQKTPGTAPVTVIYWNTNRPLGIPSRFSGSKSGSTATLTITGVQAEDEAVYYCGSHEGNYVSMFGAGTTLTVL	AKVAGYDCDYDYTCYDATAIDL		1
653	Group B	H3N8 HA		AATLDESGGGLVSPGGSLTLVCKGSGYTFSSYAMYWVRQAPGKGLEYVAGFNSDGSYTRYAPAVEGRSTISKNNVQSTFTLQMNSLKAEDTATYYCAKKTGSSGCCGVNDIDLWGHGTEVTVSS	QAALTQSEPQSVNPGGTVQITCSGGGSYYAWYQQKTPGSAPVTVIYDNTNRPSGIPSRFSGSISGSTATLTITGVKAEDEAVYYCGSDDSSDDGVFGAGTTLTVL	AKKTGSSGCCGVNDIDL	4	1
654	Group B	H3N8 HA		AATLDESGGGLVKPGGSLTLVCKGSGYTFSDYGMRWVRQAPGKGLEYVAGIRNDGSITDYASAVQGRFTISRNNGQSTATLQMNSLKAEDTATYYCAKGYYTSTAESIDLWGHGAEVTVSS	QAALTQSERQSVNLGGTVQITCSGGSTDSDGKYHFAWFQQRTPGTGPVTVIYNDNQRPSGIPSRFSASTSGSVSTLTITGVQAEDEAVYYCGSYDSSSGGVFGAGTTLTVL	AKGYYTSTAESIDL	153	1
655	Group B	H3N8 HA		AETLDESGGGLVSPGGSLTLVCKGSGFTFSDYGMFWVRQAPGKGLEYVGSIHSTGSYTDYAPAVKGRFTISRNNGQSTVTLQMNSLKAEDTATYYCAKHYFSAYAWAARIDLWGHGTEVTVSS	QAALTQSEPQSVNPGDTVEITCSGGGSYYGWFQQKTPGTAPVTVIYDNTNRPSDIPSRFSGSLSGSTATLTITGVQAEDEAVYYCGSYDSSDTGVFGAGTTLTVL	AKHYFSAYAWAARIDL	32	3
656	Group B	H3N8 HA	TG0162	AATLDESGGGLVSPGGSLTLVCKGSGYTFSSYGMGWVRQAPGKGLEFVAGIHSDGSDTRYAPAVEGRFTISRNNGQSTLTLQMNSLKAEDTATYYCTKTTANDGTDWIDWIDLWGHGTEVTVSS	QAALTQPASKSVNLGGTVQITCSGSSSNYYGWFQQKTPVTGPVTVIYTNDKRPSDIPSRFSGSASGSTATLTITGVQAEDEAVYYCGSEDSSAGAIFGAGTTLTVL	TKTTANDGTDWIDWIDL		1
657	Group B	H3N8 HA	TG0027	AETLDESGGGLVSPGGSLTLVCKGSGYTFSSYGMGWIRQAPGKGLEWVAGIWSDAGATYYAPAVKGRFTMSRNNGQSTATLQMNSLKAEDTATYYCAKTTYWGTKPNYIDLWGHGTEVTVSS	QAALTQSEPQSVNLGGTVQITCSGGSSWYGWFQQKTPGSAPVTVIYDNTNRPSGIPSRFSASTSGSVSTLTISGVQAEDEAVYYCGNYDSTYVDVFGAGTTLTVL	AKTTYWGTKPNYIDL	212	1
658	Group B	H3N8 HA	TG0082	AETLDESGGGLVSPGGSLTLLCKGSGFDFSSYSMGWVRQAPGKGLEYVATIHSSGGSNTFYAPAVQGRFTISRNNGQSTLTLQMNSLKAEDTATYYCAKSASDDGGCYGIASNIDLWGRGTEVTVSS	QAALTQPASKSVNLGGTVQITCSGSSYGYGWFQQKTPGSAPVTVIYQNTNRPSGIPSRFSASTSGSVSTLTITGVKAEDEAVYYCGSFESSCVGVFGAGTTLTVL	AKSASDDGGCYGIASNIDL	139	1
659	Group B	H3N8 HA		GKGLEFVAVITGSGSYTGYASAVKGRFTLSRNNGQSTLTLQMNSLKAEDTATYYCAKSAGSNNWGVENIDLWGHGTEVTVSS	QAALTQSEPQSVNPGGTVQITCSGGSGSYYGWYQQKTPGSAPVTVIYDNSNRPSGIPSRFSGSYSGSTATLTITGVQAEDEAVYYCGAYDSDAAAGVFGAGTTLTVL	AKSAGSNNWGVENIDL	17	1
660	Group B	H3N8 HA		AETLDESGGGLVSPGGSLTLVCKGSGYTFSDYGMSWVRQAPGKGLEYVASIESDSGSGTHYAPAVKGRCTISRNNGQSTLTLQMNSLKAEDTATYYCARSYSCGGCTGIDWIDLWGHGTDVTVSS	QAAVTQPASKSVNLGDTVQITCSGSSYGYAWFQQKTPGTAPVTVIYGDSNRPSGIPSRFSASKSGSTATLTITGVQAEDEAVYYCGNYDSSAGVDVFGAGTTLTVL	ARSYSCGGCTGIDWIDL	1	1
661	Group B	H3N8 HA	TG0038	AATLDESGGGLVSPGGSLTLVCKASGFTFSSYGMSWVRQAPGKGLEWVAGINGGSTTRYAPAVKGRFTISRNNGQSTLTLQMNSLKAEDTATYYCAKGASWDTPDGNIDLWGHGTEVTVSS	QAALTQPASKSVNPGGTVQITCSGSSYAYGWFQQKTPGSAPVTVIYFNDKRPSGIPSRFSASTSGTTNTLTITGVQAEDEAVYYCASWDSSAGAGVFGAGTTLTVL	AKGASWDTPDGNIDL	192	1
662	Group B	H3N8 HA		AATLDESGGGLVSPGGSLTLVCKGSGFTFSSYAMYWVRQAPGKGLEYVAGFNSDGSYTRYAPAVEGRFYISKNNAQSTLTLQMNSLKAEDTATYYCAKKTGSSGCCGVNDIDLWGHGTEVTVSS	QAALTQSEPQSVNPGDTVQITCSGGGSHYGWFQQKTPGTGPVTVIYDNNNRPSGIPSRFSGSLSGSTATLTITGVKAEDEAVYYCGSGDSSDTGVFGAGTTLTVL	AKKTGSSGCCGVNDIDL	4	1
663	Group B	H3N8 HA	TG0098	AETLDESGGGLVSPGGSLTLVCKGSGFTFSSYGMIWVRQAPGKGLEFVAGINNDGSYTDYASAVKGRFTISRNNGQSTLTLQMDSLKAEDTATYYCARSYARSSGWGGLDGFDLWGHGTEVTVSS	QAAISQPASKSVNPGGNVEITCSGASAAGDGKYWYAWYQQKTPGTAPVTVIYSNDKRPSDIPSRFSASTSGSVSTLTITGVQAEDEAVYYCAGYYYDDGFGAGTTLTVL	ARSYARSSGWGGLDGFDL		1
664	Group B	H3N8 HA	TG0008	AETLDESGGTLVNPGGSLTLVCKGSGFTFSSWGMQWVRQAPGKGLEWVAQISAGGSTYYAPAVKGRFTISRNNGQSTATLQMNSLKAEDTATYYCAKGYRSTVDLWGHGTEVTVSS	QAALTQSEPQSVNPGGTVQITCSGSTNSSYSYGWYQQKTPGTGPVTVIYSNNQRPSGIPSRFSGSASGSTGTLTITGVQAEDEAVYYCGSYDSSGTGVFGAGTTLTVL	AKGYRSTVDL	220	1
665	Group B	H3N8 HA	TG0127	AATLDESGGGLVSPGGSLTLVCKGSGFTFSSNGMSWVRQAPGKGLEWVAGINSGSDTFYAPAVKGRFTISRNNGQSTLTLQMNSLKAEDTATYYCVKTDSVYGTADDIDLWGHGTEVTVSS	QAALTQPALKSVNPGDTVQITCSGGSAASSGKYWYGWYQQKTPGSAPVTVIYSNDKRPSGIPSRFSGSTSGSTATLTITGVQAEDEAVYYCGAYDSSAGGVFGAGTTLTVL	VKTDSVYGTADDIDL		1
666	Group B	H3N8 HA		AETLDESGGGLVSPGGSLTLVCKGSGFTFSSYGMYWVRQAPGKGLEYVGSIHSSGSGTDYASAVQGRFTISRNNGQSTLTLQMNSLKAEDTATYYCARGAYADTYTDNIDLWGHGTEVTVSS	QAALTQSEPQSVNPGDTVEITCSEGSGSYGWYQQKTPGSAPVTVIYSNDKRPSDIPSRFSASTSGSVSTLTITGVQAEDEAVYYCASSHGSDDFGAGTTLTVL	ARGAYADTYTDNIDL	115	2
667	Group B	H3N8 HA	TG0080	AATLDESGGGLVSPGGSLTLVCKGSGFTFSNYAMYWVRQAPGKGLEWLAGIDSYGSTYYAPAVKGRFTISKNDGQSTLTLQMNSLKAEDTATYYCARGSCPTGYICSAGDIDLWGHGTEVSVSS	QAALTQPASKSVNLGGTVQITCSGGSSGYYYGWYQQKTPGSAPVTVIYGDNQRPSGIPSRFSGSLSGSTAMLTITGVKAEDEAVYYCGSYDSSAGTDVFGAGTTLTVL	ARGSCPTGYICSAGDIDL	138	1
668	Group B	H3N8 HA	TG0168	AETLDESGGGLVSPGGSLTLVCKGSGYTFSSYPMFWVRQAPGKGLEFVAGVTSGDSGSTRYAPAVQGRFTISRNNGQSTATLQMNSLKAEDTATYYCAKSARSWGAAGDITIIDLWGHGTEVTVSS	QAALTQPASKSVNPGDNVEITCSGSSDKYYAWFQQKTPGTGPVTVIYDNTNRPSGIPSRFSGSTSGSVSTLTITGVQAEDEAVYYCGDYTSNFGAGTTLTVL	AKSARSWGAAGDITIIDL		1
669	Group B	H3N8 HA		AATLDESGGGLVSPGGSLTLVCKGSGFTFSSYSMGWVRQAPGKGLEYVATIYSGGGSNLFYAPAVQGRFTISRNNGQSTLTLQMNSLQAEDTATYYCARSGTDDGGCYGIASNIDLWGHGTEVTVSS	QAALTQPASKSVNLGGTVQITCSGSSYGYGWFQQKTPGTGPVTVIYANSNRPSGIPSRFSASTSGSVSTLTITGVKAEDEAVYYCGSFESSCVGIFGAGTTLTVL	ARSGTDDGGCYGIASNIDL	139	2
670	Group B	H3N8 HA		AETLDESGGGRVSPGGSLTLVCKGSVFTFSSYGMGWVRQAPGKGLEFVASINSDGSSPWYASAVKGRFTISKNNGQSTATLQMNSLKAEDTATYYCAKGDDDRSVGGDNIDLWGRGTEVTVSS	QAALTQSEPQSVNPGDTVQITCSGGGSYYGWFQQKTPGSAPVTVIYDNTNRPSGIPSRFSGSKSGSTATLTITGVKAEDEAVYFCGSEDSGAGVFGAGTTLTVL	AKGDDDRSVGGDNIDL	29	1
671	Group B	H3N8 HA	TG0189	AETLDESGGGLVSPGGSLTLVCKGSGFTFSSYAMEWVRQAPGKGLEWVAGIYSSGSSTDYASAVKGRFTISRNNGQSTLTLQMNSLKAEDTATYYCAKAAGRYGNVDLWGHGTEVTVSS	QAALTQPASKSVNPGDTVQITCSGGGSYYGWYQQKTPGSAPVTVIYNNNQRPSGIPSRFSASTSGSTATLTITGVKAEDEAVYYCGGYDSSAGAGLFGAGTTLTVL	AKAAGRYGNVDL		1
672	Group B	H3N8 HA	TG0183	AATLDESGGGLVSPGGSLTLVCKGSGFTFSSYGMSWVRQAPGKGLEWVAGIRNDGSTTRYAPAVKGRFTISRNDGQSTATLQMNSLKAEDTATYYCTRGYACTGCTAGGSDIDLWGHGTEVTVSS	QAALTQPASKSVNPGDTVEITCSGSTNYYGWYQQKTPGSAPVTVIYRDSNRPSGIPSRFSGSSSGSMNTLTITGVQAEDEAVYYCGSWDSSWSAGVFGAGTTLTVL	TRGYACTGCTAGGSDIDL		1
673	Group B	H3N8 HA	TG0308	AATLDESGGGLVSPGGSLTLVCKGSGFTFGNTAMMWVRQAPGKGLEYVGSIHSSGSGTDYASAVKGRFTISRNDGQSTLTLQMNSLKAEDTATYYCAKGQITGGWVDSKEIDLWCHGTEVTVSS	QAAVTQPASKSVNLGGTVQITCSGGGNYFGWFQQKTPGTAPVTVIYDNSKRPSDIPSRFSGSKSGSTATLTITGVRAEDEAVYYCGDSSNNFGAGTTLTVL	AKGQITGGWVDSKEIDL		1
674	Group B	H3N8 HA	TG0069	AATLDESGGGLVSPGGSLTLVCKGSGFTFSSYAMMWVRQAPGKGLEWVAGFNSDGSYTYYAPAVQGRFTISKNNVRSTLTLQMNSLKAEDTATYYCAKGACSRCTDYAAEIDLWGHGTEVTVSS	QAALTQPASKSVNPGGTVQIICSGGGSYGWYQQKTPGSAPVTVIYGNTNRPSGVPSRFSASTSGSVSTLTITGVQAEDEAVYYCGSGDDYDGVFGAGTTLTVL	AKGACSRCTDYAAEIDL	164	1
675	Group B	H3N8 HA	TG0290	AATLDESGGGLVSPGESLTLVCKGSGFTFSSYDMGWVRQAPGKGLEWVATIYNSSNGDTTYYASAVKGRFTLSRNNGQSTLTLQMNSLKAEDTATYYCAKSGNAGPCCGGNIDLWGHGTEVTVSS	QAATTQPASKSVNLGGTVQITCSGGGSYSDGKYYYGWYQQKTPGTGPVTVIYSNDKRPSDIPSRFSASTFGSTATLTITGVQAEDEAVYFCDGYGGGLGAGTTLTVL	AKSGNAGPCCGGNIDL		1
676	Group B	H3N8 HA	TG0301	AETLDESGGGLVKPGGSLTLVCKGSGFTFSSYAMGWVRQAPGKGLEWVASIYSDGSSPWCAPAVEGRFTISRNNGQSTATLQMNSLKAEDTATYYCAKCAGSTCGDDDINLWGHGTEVTVSS	QAAVTQPASKMVNPGDTVQITCSGGSADSNGKYWYGWYQQKTPGTAPVTVIYTNDKRPSGIPSRFSASTSGSTNTLTITGVQAEDEAVYYCGAWGGGLGAGTTLTVL	AKCAGSTCGDDDINL		1
677	Group B	H3N8 HA		AATLDESGGGLVSPGGSLTLVCKGSGFTFSSYGMSWVRQAPGKGLEYVAGIRGSGGYTEYAPAVKGRFTISRNNGQSTATLQMNSLKAEDTATYYCAKCAGTNSGWATIDTIDLWGHGTEVTVSS	QAALTQSEPQSVNPGGTVQITCSGGGNYYGWYQQKTPGSAPVTVIYENTKRPSGIPSRFSGSTSGSTATLTITGVKAEDEAVYYCGAYDMSNTGVFGAGTTLTVL	AKCAGTNSGWATIDTIDL	25	1
678	Group B	H3N8 HA		AETLDESGGGLVSPGGSLTLVCKASGFTFSSVGMNWVRQAPGKGLEWVAGIGSSDGSGTDYAPAVKGRFTISRNDGQSTLTLQMNSLKAEDTATYYCAKSYSCTGCTAIDWIDLWGHGTEVTVSS	QAALTQPASKSVNLGDNVEITCSGSSYGYAWFQQKTPGSAPVTVIYGDSNRPSGIPCRFSASKSGSTNTLTITGVQAEDEAVYYCGNYDDDAGVGVFGAGTTLTVL	AKSYSCTGCTAIDWIDL	1	1
679	Group B	H3N8 HA		AETLDESGGGLVSPGGSLTLVCKGSGFTFSGNDMYWVRQAPGKGLEYVAKINTGGSFTNYAPAVQGRFTISRNDGQSTATLQMNSLKAEDTATYYCARGPAGSSGDGIDLWGHGTEVTFSS	QAAVTQPASKSVNPGGNVEITCSGGSAAGDGKYYYGWYQQKTPGTGPVTVIYTNNKRPSGIPSRFSGSTSGSTATLTITGVKAEDEAVYYCATWDGSYGAGTTLTVL	ARGPAGSSGDGIDL	155	1
680	Group B	H3N8 HA	TG0334	AETLDESGGGLVSPGGSLTLVCKASGFTFSSYGMGWIRQAPGKGLEWVASIYSSGSAWHAPAVKGRFTISRNNGQSTATLQMNSLKAEDTATYYCAKAAGTDVADDNIELWGHGTEVTVSS	QAGTTQPASKSVNPGGTVQITCSGGSADSSGKYWYGWYQQKTPGTGPVTVIYSDDQRPSGIPSRFSASTSGSVSTLTITGVQTEDEAVYYCGGYGGGLGAGTTLTVL	AKAAGTDVADDNIEL		1
681	Group B	H3N8 HA	TG0032	AETLDESGGGLVSPGGSLTLVCKGSGFTFSSNGMGWIRQAPGKGLEWVAAINNDGSWTGYAPAVKGRFTISRNDGQSTATLQMNSLKAEDTATYYCTRDTTLHGHAAGIDLWGHGTEVTVSS	QAELTQPASKSVNPGGTVQITCSGGGSYYGNYYYAWFQQKIPGTAPVTVIYGSNQRPSGIPSRFSGSKSGSTATLTITGVQAEDEAVYYCGAYDSSASADAFGAGTTLTVL	TRDTTLHGHAAGIDL	218	2
682	Group B	H3N8 HA	TG0293	AETLDESGGGLVSPGGSLTLVCKGSGFDFSSYGMSWVRQAPGKGLEYVASINGYTGDTDYAPAVKGRFTISRSYWYSTATLQMNSLKAEDTATYYCARGGSNSAWADNVDLWGHGTEVTVSS	QAATTQPASKTVNPGDNVDITCSGGSADSDGKYWYGWYQQKTPGSAPVTVIYSNDKRPSGIPSRFSGSLSGSTGTLTITGVQPEDEAVYYCGTYNTSFGAGTTLTVL	ARGGSNSAWADNVDL		1
683	Group B	H3N8 HA	TG0188	AETLDESGGGLVSPGGSLTLVCKGSGYTFTTYYMWWVRQAPGKGFEWVAGITSSGSATYYTPAVKGRFTISRNNGQSTATLQMNSLKAEDTATYYCAKNNGSWGTLDNIDLWGHGTEVTVSS	QAALTQPASKSVNPGDTVQITCSGGGSYYGWYQQKTPGSAPVTVIYENTKRPSGIPSRFSGSTSGSVSTLTITGVQAEDEAVYYCASTYTSDGFGAGTTLTVL	AKNNGSWGTLDNIDL		1
684	Group B	H3N8 HA	TG0169	AATLDESGGGLVSPGGSLTLVCKGSGYTFSSYGMGWVRQAPGKGLEFVASISSGGSTYYAPAVKGRFTISRDDGQSTLTLQMNSLKAEDTATYYCAKQISTGGAAWVGSIDLWGHGTEVTVSS	QAALTQPASKSVNPGDNVQITCSGDSSSYYGWYQQKTPGSAPVTVIYRDSNRPSGIPSRFSGSLSGSTATLTITGVQAEDEAVYYCGSWDSSASAGVFGAGTTLTVL	AKQISTGGAAWVGSIDL		1
685	Group B	H3N8 HA		AETLDESGGGLVSPGGSLTLVCKASGFTFSDYGMSWVRQAPGKGLEHVAGIKGGGTYTEYAPAVKGRFTISRNNGQSTLTLQMNSLKAEDTATYYCAKCAGTNPGWFTIDTIDLWGHGTEVTVSS	QAALTQSEPQSVNPGGTVQITCSGGGNYYGWYQQKTPGSAPVTVIYENTKRPSGIPSRFSGSISGSTATLTITGVKAEDEAVYYCGAYDITNTGVFGAGTTLTVL	AKCAGTNPGWFTIDTIDL	25	1
686	Group B	H3N8 HA		AATLDESGGGLVSPGGSLTLVCKASGFTFSYYAMYWVRQAPGKGLEYVAGFNSDGSYTRYAPAVEGRFTISKNNVQSTLTLQMNSLKAEDTATYYCAKKSVSSGCCGVNDIDLWGHGTEVTVSS	QAALTQSEPQSMNPGGTVQITCSGGGSYYGWFQQKTPGSAPVTVIYDNTNRPSGIPSRFSGSISGSTATLTITGVKAEDEAVYFCGSSDSSNTGVFGAGTPLTVL	AKKSVSSGCCGVNDIDL	4	1
687	Group B	H3N8 HA		AETLDESGGGLVSPGGSLTLVCKGSGFTFNSYGMGWVRQAPRKGLEFVAGITSGGGWTVYAPAVKGRFTISRNDGQSTLTLQMNSLKSEDTATYYCARSSSGTTGTIDLWGHGTEVTVSS	QAAVTQPASKSVNPGDTVQITCSGGSAHYDGKYYYGWYQQKTPGTGPVTVIYSNDKRPSDIPSRFSGSLSGSTATLTITGVRAEDEAVYYCGSYDNGSGGVFGAGTTLTVL	ARSSSGTTGTIDL		1
688	Group B	H3N8 HA		AATLDETGGGRVSPGGSLTLVCKGSGFTFSTYTMFWVRQAPGKGLESIALINNRGSTGYASAVKGRFTISRNNGQSTATLQMNSLKAEDTATYYCAKEPDIPGGWGMIDLWGHGTEVTVSS	QAALTQPASKSVNPGDTVQITCSGSSNNYGWYQQKTPGSAPVTVIYNNNQRPSGIPSRFSGSKSGSTATLTITGVQAEDEAVYFCGGYDSNNGVFGAGTTLTVL	AKEPDIPGGWGMIDL	3	34
689	Group B	H3N8 HA		AATLDETGGGRVSPGGSLTLVCKGSGFTFSTYTMFWVRQAPGKGLESIALINNRGSTGYASAVKGRFTISRNNGQSTATLQVNSLKAEDTATYYCAKEPDIPGGWGMIDLWGHGTEVTVSS	QAALTQPASKSVNPGDTVQITCSGSSNNYGWYQQKTPGSAPVTVIYNNNQRPSGIPSRFSGSKSGSTATLTITGVQAEDEAVYFCGGYDSNNGVFGAGTTLTVL	AKEPDIPGGWGMIDL	3	1
690	Group B	H3N8 HA		RGSTGYASAVKGRFTISRNNGQSTATLQMNSLKAEDTATYYCAKEPDIPGGWGMIDLWGHGTEVTVSS	QAALTQPASKSVNPGDTVQITCSGSSNNYGWYQQKTPGSAPVTVIYNNNQRPSGIPSRFSGSKSGSTATLTITGVQAEDEAVYFCGGYDSNNGVFGAGTTLTVL	AKEPDIPGGWGMIDL	3	1
691	Group B	H3N8 HA		AATLDETGGGRVSPGGSLTLVCKGSGFTFSTYTMFWVRQAPGKGLESIALINNRGSTGYASAVKGRFTISRNNGQSTATLQMNSLKAEDTATYYCAKEPDIPGGWGMIDLWGHGTEVTVSS	QAALTQPASKSVNPGDTVQITCSGSSNNYGWYQQKTPGRAPVTVIYNNNQRPSGIPSRFSGSKSGSTATLTITGVQAEDEAVYFCGGYDSNNGVFGAGTTLTVL	AKEPDIPGGWGMIDL	3	1
692	Group B	H3N8 HA		AATLDETGGGRVSPGGSLTLVCKGSGFTFSTYTMFWVRQAPGKGLESIALINNRGSTGYASAVKGRFTISRNNGQSTATLQMNSLKAEDTATYYCAKEPDIPGGWGMIDLWGHGTEVTVSS	QAALTQPASKSVNPGDTVQITCSGSSNNYGWYQQKTPGSAPVTVIYNNNQRPSGIPSRFSGSKSGSTATLTITGVQAEDEAVYYCGGYGGGLGAGTTLTVL	AKEPDIPGGWGMIDL	3	1
693	Group B	H3N8 HA		SLTLVCKGSGFTFSTYTMFWVRQAPGKGLESIALINNRGSTGYASAVKGRFTISRNNGQSTATLQMNSLKAEDTATYYCAKEPDIPGGWGMIDLWGHGTEVTVSS	RAPVTVIYNNNQRPSGIPSRFSGSKSGSTATLTITGVQAEDEAVYFCGGYDSNNGVFGAGTTLTVL	AKEPDIPGGWGMIDL	3	1
694	Group B	H3N8 HA		VETLDESGGGRVSPGGSLTLVCKGSGFTFSSYGMGWVRQAPGKGLEWVAGFNNDGSYTFYAPAVEGRFTISKNNVQSTLTLQMNSLKAEDTATYYCARGAGAWGTPTTVNLWGHGTEVTVSS	VQALTQSEPQSVNPGDTVQITCSGGSVYIDGKYWYGWYQQKTPGTAPVTVIYSNDKRPSGIPSRFSASTSGSVSTLTITGVQAEDEAVYYCGSHEGSYVGVFGAGTTLTVL	ARGAGAWGTPTTVNL		1
695	Group B	H3N8 HA		AETLDETGGGLVKPGGSLTLVCKASGFAFSYYAMFWVRQAPGKGLEYVAGFNADGSYTKYAPAVKGRFTISKNNVQSTLTLQMNSLKAEDTATYYCAKKTGSSGCCGVSDIDLWGHGTEVTVSS	QAALTQPASKSVNPGDTVQITCSGGSSSYYGWYQQKTPGTGPVTVIYDNTNRPSGIPSRFSGSKSGSTATLIITGVKAEDEAVYFCGSYDSSGAGVFGAGTTLTVL	AKKTGSSGCCGVSDIDL	4	2
696	Group B	H3N8 HA	TG0181	AATLDESGGGLVSPGGSLTLVCKGSGFTFSSYGMGWVRQAPGKALEFVASITSSGSYTFYAPAVKGRFTISRNNGQSTLTLQMNSLKAEDTATYYCAKETATGCCGGIDLWGHGTEVTVSS	QAALTQPASKSVNPGDTVEITCSGSGNYYGWYQQKTPGSAPVTVIHGDSNRPSGIPSRFSGSASGSTATLTITGVQAEDEAVYYCGSWDNSASAGIFGAGTTLTVL	AKETATGCCGGIDL		1
697	Group B	H3N8 HA		AATLDESGGGLVSPGGSLTLVCKASGFTFSSYGMGWVRQAPGKGLEYVAGIWSSGSGTNYAPAVKGRFTISRNNGQSTLTLQMNSLKAEDTATYYCTKDAGTADWGYAAPNNIDLWGHGTEVTVSS	QAAITQPASKSVNPGGTVQITCSGGGGSYYGWYQQKTPGTAPVTVIYGDSQRPSGIPSRFSGSKSGSTATLTITGVQAEDEAVYYCGAYDSSASADVFGAGTTLTVL	TKDAGTADWGYAAPNNIDL	18	2
698	Group B	H3N8 HA		AATLDESGGGLVSPGGSLTLVCKGSGFTFSNYAMYWVRQAPGKGLEWLAGIDSYGSTYYAPAVKGRFTISKNDGQSTLTLQMNSLKAEDTATYYCARGSCPTGYICSAGDIDLWGHGTEVSVSS	QAALTQSEPQSVNPGDTVQITCSGGSGSYVYGWYQQKTPGTAPVTVIYGNDKRPSGIPSRFSGSASGSTGTLTITGVQAEDEAVYYCASSYGSDGFGAGTTLTVL	ARGSCPTGYICSAGDIDL	138	1
699	Group B	H3N8 HA		AETLDESGGGLVSPGGSLTLVCKGSGFDFSSYGMNWVRQAPGKGLEFVALITGSGGYTDYASAVKGRFTLSRNNGQSTLALQMNSLKAEDTATYYCAKSASSNNWGVDNIDLWGHGTEVTVSS	QAALTQSEPQSVNPGGTVQITCSGGSGSYYGWYQQKTPGSAPVTVIYDSTNRPSGIPSRFSGSKSGSTATLTITGVKAEDEAVYYCGAYDSSAGAGVFGAGTTLTVL	AKSASSNNWGVDNIDL	17	2
700	Group B	H3N8 HA	TG0201	AETLDESGGTLVSPGGSLTLVCKGSGYTFSDYGMVWVRQAPGKGLEWVAGIDNSGSITDYAPAVKGRFTISKNDGQSTATLQMNSLKAEDTATYYCAKCAGWGNHPDTIDLWGHGTEVTVSS	QAALTQPASKSVNPGDTVQITCSGGSSGSYYAWYQQKTPGSAPVTVIYSNDNRPSGIPSRFSGSASGSVGTLTITGVQAEDEAVYYCADSYGSDGFGAGTTLTVL	AKCAGWGNHPDTIDL		1
701	Group B	H3N8 HA		AETLDESGGGLVSPGESLTLVCKGSGFTFSSYAMSWVRQAPGKGLEFVAVITGSGGYTGYASAVKGRFTLSRSNGQSTLTLQMNSLKAEDTATYYCAKTGGSNNWGVENIDLWGHGTEVTVSS	QAALTQSEPQSVNPGDTVEITCSGGSGGYYGWYQQKTPGTAPVTVIYDNANRPSGIPSRFSGSKSGSTATLTITGVQADDEAVYYCGAYDSSAGAGVFGAGTTLTVL	AKTGGSNNWGVENIDL	17	2
702	Group B	H3N8 HA	TG0113	AETLDESGGGLVSPGGSLTLVCKGSGFTFSSYGMGWVRQAPGKGLEYSAAITSDGGSTWYAAAVKGRFTISRDNGQSLLFLLMNDLKAEDTATYYCARCGGGGGRCHYDNIDLWGHGTEVTVSS	QAAITQPASKSVNLGGTVQITCSGASADSNGKYWYGWYQQKTPGTGPVTVIYANTNRPSGIPSRFSTSTSGSTNTLTITGVQAEDEAVYYCGGYGGGLGAGTTLTVL	ARCGGGGGRCHYDNIDL		1
703	Group B	H3N8 HA	TG0146	AATLDESGGGLVSPGGSLTLVCKGSGFTFSSYDMFWVRQAPGKGLEFVAGISAGGSNTNYAPAVKGRFTISRNNGQSTATLQMNSLKAEDTATYYCARDYDAYSGGWGYVGAATIDLWGHGTEVTVSS	QAALTQPASKSVNLGGTVQITCSGGSGSYYGWYQKTPGSAPVTVIYGNTNRPSGIPSRFSGSKSGSTATLTITGVQAEDEALYFCASRDSGDSGIFGAGTTLTVL	ARDYDAYSGGWGYVGAATIDL		1
704	Group B	H3N8 HA	TG0118	AETLDESGGGLVSPGGSLTLVCKGFGFDFSSYGMWWVRQAPGKGLELAAQIDAGGGYINYASAVKGRFTISRDNGQSTLTLQMDSLKAEDTATYYCARSYTSYAGADSIVLWGHGTEVTVSS	QAAITQPASKSVNPGGNVEITCSGAMAASDGKYWYGWYQQKTPGTGPVTVIYSNDKRPSGIPSRFSGSLSGSTATLTITGVQAEDEAVYFCVSWDNVFGAGTTLTVL	ARSYTSYAGADSIVL		1
705	Group B	H3N8 HA		AATLDESGGGLVSPGGSLTLVCKGSGFDFSSWGMGWVRQAPGKGLEWVAGIWSSGSGTNYAPAVKGRFTISRNNGQSTATLQMNSLKAEDTATYYCTKEAGTGDWGYAASNDIDLWGHGTEVTVSS	QAALTQPASKSVNLGGTVQITCSGGDSFYGWFQQKTPGTAPVTVIYGDSQRPSGIPSRFSGSKSGSTNTLTITGVQAEDEAVYYCGSYDSSAGGDLFGAGTTLTVL	TKEAGTGDWGYAASNDIDL	18	1
706	Group B	H3N8 HA		MQWVRQAPGKGLEWVAQISAGGSTYYAPAVKGRFTISRNNGQSTATLQMNSLKAEDTATYYCAKGYRSTVDLWGHGTEVTVSS	KSVNLGGTVQITCSGDIYGYYGWFQQKTPGTGPVTVIYGNNNRPSGIPSRFSGSTSGSVSTLTITGVQAEDEAVYYCGSDSNSDGFGAGTTLTVL	AKGYRSTVDL	220	1
707	Group B	H3N8 HA	TG0234	AETLDESGGGLVSPGGSLTLVCKGSGFTFSSYNMQWVRQAPRKGLEYVASISGSGSSPWYLPAVKGRFTISRNNGQSTVTLQMNSLKAEDTATYYCARGAGPYSTDLWGHGTEVTVSS	QAALTQPASKTVNPGDTVQVTCSGSSNYGWYQQKTPGTGPVTVIYHNDKRPSGIPSRFSASTSGSVSTLTITGVQAEDEAVYYCGGYYNGDGFGAGTTLTVL	ARGAGPYSTDL		1
708	Group B	H3N8 HA		AETLDESGGGLVSPGGSLTLVCKGSGFTFGSYGMGWIRQAPGKGLEWVAAIWNDGSWTGYASAVKGRFTLSRNDGQSTLTLQMNSLKAEDTATYYCAKAAGSAGGYTTYYNIDLWGHGTEVTVSS	QAELTQPASKSVNLGGTVQITCSGGGSYYGNYYYGWYQQKTPGSAPVTVIYGNNQRPSGIPSRFSGSKSGSTATLTITGVQAEDEAVYYCGSYDSSTSADTFGAGTTLTVL	AKAAGSAGGYTTYYNIDL	35	1
709	Group B	H3N8 HA	TG0197	AETLDESGGGLVSPGGSLTLVCKGSGFDFSSYDMGWVRQAPGKGLEFVAGINSGGSGTYYAPAVKGRFTISRDNGQSLLFLLMNSLKAEDTATYYCAKSADRTIPIDDIDLWGHGTEVTVSS	QAALTQPASKSVNPGDTVQITCSGGSDYAWHQQKTPGSAPVTVIYQNDKRPSGIPSRFSASTSGSTNTLTITGVQAEDEAVYYCGSWDGSTDAGVFGAGTTLTVL	AKSADRTIPIDDIDL		1
710	Group B	H3N8 HA		AATLDETGGGRVSPGGSLTLVCKGSGFTFSTYTMFWVRQAPGKGLESIALINNRGSTGYASAVKGRFTISRNNGQSTATLQMNSLKAEDTATYYCAKEPDIPGGWGMIDLWGHGTEVTVSS	QAALTQPASKSVNPGDTVQITCSGSSNNYGWYQQKTPGSAPVTVIYNNNQRPSGIPSRFSGSKSGSTATLTITGVQAEDEAVYFCGGYDSNNGVFGAGTTLTVL	AKEPDIPGGWGMIDL	3	1
711	Group B	H3N8 HA	TG0270	AETLDESGGGLVSPGGSLTLVCKGSGYTFSSNNMEWVRQAPGKGPEWVASISKDGSSTWYLPAVQGRFTISRNDGQSTLTLQMNSLKAEDTATYYCARGATGTIDLWGHGTEVTVSS	QAALTQSEPQSVNPGGTVQITCSGGGSYYGWYQQKTPGSAPVTVIYDNSKRPSGIPSRFSGSKSGSTATLTITGVQAEDEAVYYCGSYDSTDAGGLFGAGTTLTVL	ARGATGTIDL		1
712	Group B	H3N8 HA		AATLDESGGGLVSPGGSLTLVCKGSGYTFSYYAMFWVRQAPGKGLEYVAGFNSDGSYTRYAPAVEGRFTISKNNVQSTFILQMNSLKAEDTATYYCAKKTGSDGCCGVNDIDLWGHGTEVTVSS	QAALTQPASQSVNPGGTVQITCSGGGSYYGWFQQKTPGTGPVTVIYDNTNRPSDIPSRFSGSISGSTATLTITGVQAEDEAVYYCGSEDSSGTGVFGAGTTLTVL	AKKTGSDGCCGVNDIDL	4	1
713	Group B	H3N8 HA		AETLDESGGGLVSPGGSLTLVCKGSGFDFSNYGMSWVRQAPGKGLEFVASISNTGSGTGYAPAVEGRFTISRNDGQSTATLQMNSLKAEDTATYYCARSHSCGGCTGIDWIDLWGHGTEVTVSS	QAALTQPASKSVNLGGTVEITCSGSSYGYAWFQQKTPGSAPVTVIYGDNKRPSGIPSRFSGSKSGSTATLTITSVQAEDEAVYYCGNYDSSAGVDVFGAGTTLTVL	ARSHSCGGCTGIDWIDL	1	1
714	Group B	H3N8 HA		AETLDESGGGLVSPGGSLTLVCKGSGFDFSSYGMYWVRQAPGKGLEYVGSIHNSGSDTDYASAVQGRFTISRNNGQSTLTLQMNSLKAEDTATYYCAKGAFGDTYTDNIDLWGHGTEVTVSS	QAALTQSEPQSVNPGDTVQITCSGGSGSYVYGWYQQKTPGTAPVTVIYGNDKRPSGIPSRFSGSASGSTGTLTITGVQAEDEAVYYCASSYGSDGFGAGTTLTVL	AKGAFGDTYTDNIDL	27	2
715	Group B	H3N8 HA	TG0214	AATLDESGGGLVSPGGSLTLVCKGSGYTFSSYAMEWVRQAPGKGLEYVASITGGGSYTGYASAVKGRFTISRNDGQSTLTLQMNSLKAEDTATYYCAKSDSWDAHGVDWIDLWGHGTEVTVSS	QAALTQPASKSVNPGDTVQITCSGSSYAYAWFQQKTPGTAPVTVIYANDKRPSGIPSRFSGSTSGSTNTLTITGVQAEDEAVYYCGSWDSSNDNFGTGTTLTVL	AKSDSWDAHGVDWIDL		1
716	Group B	H3N8 HA	TG0330	AATLDESGGGLVSPGGSLTLVCKASGFTFSTYYTMLWVRQAPGKGLEFVADIRNDGSYTSYASAVKGRFTISRNNGQSTATLQMNSLKAEDTATYYCARCTDTSGSWGTGQIDLWGHGTEVTVSS	QAAVTQSEPQSVNPGGTVQITCSGGSGSYGWYQQKTPGSAPVTVIYENTKRPSGIPSRFSGSLSGSTNTLTITGVQAEDEAVYYCGSGDYSSGHVFGAGTTLAVL	ARCTDTSGSWGTGQIDL		1
717	Group B	H3N8 HA		PGGSLTLVCKGSGFTFSSYGMEWVRQAPGKGLEWVAGISNTGRTYYAPAVKGRFTISRNDGQSTATLQMNSLKAEDTATYYCAKCPSSGCANPYEIDLWGHGTEVTVSS	QAALTQSEPQSVNPGGTVQITCSGGGNYYGWYQQKTPGTAPVTVIYSNDKRPSGIPSRFSGSLSGSTATLTITGVQAEDEAVYYCASWDGSTGAGTTLTVL	AKCPSSGCANPYEIDL	119	1
718	Group B	H3N8 HA		AATLDESGGGLVSPGGSLTLVCKGSGFTFSSYGMGWVRQAPGKGLEWVAGIWSSGSGTNYAPAVKGRFTISRNNGQSTLTLQMNSLKAEDTATYYCTKDPGTGDWGYAAANDIDLWGHGTEVTVSS	QAALTQPASKSVNLGGTVQITCSGGGSYYGWYQQKTPGTAPVTVIYGDSQRPSDIPSRFSASTSGSVSTLTITGVKAEDEAVYYCGGFDDTTSVDLFGAGTTLTVL	TKDPGTGDWGYAAANDIDL	18	1
719	Group B	H3N8 HA	TG0013	AETLDESGGGLVSPGGSLTLVCKASGFTFSSFQMLWVRQAPGKGLEWVAAISKDGSWTVYASAVKGRFTISRDNGQSLFFLLMNDLKAEDTATYYCAKDAGVDIIMIDLWGHGTEVTVSS	QAALTQPASKSVNPGDTVQITCSGGSSSYYGWYQQKTPGTGPVTVIYDNTNRPSGIPSRFSGSKSGSTATLIITGVKAEDEAVYFCGSYDSSGAGVFGAGTTLTVL	AKDAGVDIIMIDL	315	1
720	Group B	H3N8 HA	TG0071	AATLDESGGGLVSPGGSLTLLCKGSGYTFSSYAMMWVRQAPGKGLEWVAGISYSSDGTTRYAPAVKGRFTISRNNGQSTATLQMNSLKAEDTATYYCAKGSIIAGSGDAGTIDLWGHGTEVTVSS	QAALTQPASKSVNLGGTVQITCSGGSSSYYGWYQQKTPGSAPVTVIYDNTKRPSGIPSRFSGSKSGSTNTLTITGVQAEDEAVYYCGNYDNSASAGVFGAGTTLTVL	AKGSIIAGSGDAGTIDL	166	1
721	Group B	H3N8 HA		AATLDESGGGLVSPGGSLTLVCKGSGFTFSSYAMNWVRQAPGKGLEFVAGFNSDGSYTYYAPAVEGRFIISKNNGQSTATLQMNSLKAEDTATYYCAKGAGWDDRSIDLWGHGTEVTVPS	QAALTQSEPQSVNPGDTVQITCSGGSSSYDYGWYQQKTPGSAPVTVIYSNTNRPSGIPSRFSGSLSASTATLTITGVQAEDEAVYYCGSHDSSGSGDVFGAGTTLTVL	AKGAGWDDRSIDL	26	1
722	Group B	H3N8 HA		AETLDESGGGLVSPGGSLTLVCKGSGYTFSSWGMGWVRQAPGKALEWLAGISGSGSDTEYAPAVQGRFTISRNNGQSTATLQMNSLKAEDTATYYCARGTDGGWITGDDIDLWGHGTEVTVSS	QAALTQSEPQSVNLGGTVQITCSGGSADTAGHYWYGWYQQKTPGSAPVTVIHSNNQRPSDIPSRFSGSLSGSVSTLTISGVQAEDEAVYYCGSFEGDYVGVFGAGTTLTVL	ARGTDGGWITGDDIDL	12	1
723	Group B	H3N8 HA		AATLDESGGGLVSPGGSLTLVCKASGFGFRDYAMFWVRQAPGKGLELVAGFNADGSYTKYAPAVEGRFTISKSNVQSTLTLQMNSLKAEDTATYYCAKKTGSSGCCGVNDIDLWGHGTEVTVSS	QAALTQPASQSVNPGGTVQITCSGGSTDSSGNYWYAWYQQKTPGTGPVTVIYNNNKRPSDIPSRFSASTSGSTNTLTITGVKAEDEAVYYCGSSDSSGTGVFGAGTTLTVL	AKKTGSSGCCGVNDIDL	4	1
724	Group B	H3N8 HA		AATLDESGGGLVSPGGSLTLVCKGSGFTFSSNGMGWVRQAPGKGLEFVASINGGGSSARYAPAVKGRFTLSRNNGQSTATLQMNSLKAEDTATYYCAKGVDSSAAWADNINLWGHGTEVTVSS	QAALTQSEPQSVNPGGTVQITCSGGGSYYGWYQQKTPGTAPVTVIYSNNQRPSGIPSRFSASTSGSTATLTITGVQAEDEAVYYCGAYDSSGTGVFGAGTTLTVL	AKGVDSSAAWADNINL	238	1
725	Group B	H3N8 HA		AATLDESGGGLVSPGGSLTLVCKGSGFDFRYYAMYWVRQAPGKGLEYVAGFNSDGSYTSYAPAVEGRFTISKNNAQSTLTLQMNSLKAEDTATYYCAKKIGSSGCCTVNDIDMWGHGT	QAALTQSEPQSVNLGGTVQITCSGGSSDTDGNYWYGWYQQKTAGTGPVTVIYDNNKRPSGIPSRFSGSLSGSTATLTITGVKAEDEAVYYCGGYDSSWSAGGFGAGTTLTVL	AKKIGSSGCCTVNDIDM	4	1
726	Group B	H3N8 HA		AATLDESGGGLVSPGGSLTLVCKGSGFTFSNYAMYWVRQAPGKGLEWLAGIDSYGSTYYAPAVKGRFTISKNDGQSTLTLQMNSLKAEDTATYYCARAT	QAALTQPASKSVNPGDTVEITCSGSTNYYGWYQQKTPGTGPVTVIYSNDKRPSGIPSRFSGSASGSTATLTITGIQAEDEAVYYCGSWDSSASAGVFGAGTTLTVL	ARAT		1
727	Group B	H3N8 HA		AETLDESGGGLVSPGGSLTLVCKGSGFTFSSNGMGWVRQAPGKALEWLAGIDNSGSDTWYASAVKGRFTISRNNGQSTLTLQMNSLKAEDTATYYCAKGTDGGWITGDDIDLWGHGTEVTVSS	QAVLTQSEPQSVNLGGTVQITCSGATADSSGNYWYGWYQQKTPGTGPVTVIYSNNQRPSGIPSRFSGSLSGSVSTLTISGVQAEDEAVYYCGSFEGNYVGVFGAGTTLTVL	AKGTDGGWITGDDIDL	12	1
728	Group B	H3N8 HA		AATLDESGGGLVSPGGSLTLVCKGSGYTFSSYYMWWVRQAPGKGFEFVAQINPGGSYTGYASAVEGRFTISRNDGQSTATLQMNDLNAEDTATYYCARSPSGSGNWSYSAGIDLWGHGTEVTVSS	QAALTQPASKSVNPGDTVQITCSGGSSGYYYGWYQQKTPGSAPVTVIYYNTNRPSGIPSRFSGSLSGSVSTLTITGVQAEDEAVYYCGSNYSDDFGAGTTLTVL	ARSPSGSGNWSYSAGIDL	87	2
729	Group B	H3N8 HA		AETLDESGGGLVSPGGSLTLVCKGSGFTFSDYRIYWVRQAPGKGLDFFAGIESDGDTWYLPAVKGRFTISRNDGQSTATLQMNSLKAEDTATYYCARSYSCGGCTGIDWIDLWGHGTEVTVSS	QAALTQPASKSVNLGGTVEITCSGSSYGYAWFQQKTPGSAPVTVIYGDNKRPSGIPSRFSGSKSGSTATLTITGVQAEDEAVYYCGNYDNSAGADVFGAGTTLTVL	ARSYSCGGCTGIDWIDL	1	1
730	Group B	H3N8 HA	TG0101	AETLDESGGGLVSPGGSLTLLCKGSGFDFSYYAMNWVRQAPGKGLEFVALITSGGSYIFYAPAVKGRFTISRNNGQSTLTLQMNSLKAEDTATYYCAKSAFDAGTSDICCADTIDLWGHGTEVTVSS	QAAISQPASKSVNPGGNVEITCSGGSADSNGKYWYGWYQQKTPGTGPVTVIYQNNKRPSDIPSRFSGSLSGSTNTLTITGVQAEDEAVYYCASWDGSTGAGTTLTVL	AKSAFDAGTSDICCADTIDL		1
731	Group B	H3N8 HA		AATLDESGGGLVSPGGSLTLVCKGSGYTFSSNYMGWVRQAPGKGLEWVATIYTSGSSSPYYAPAVRGRFTVSRNNGQSTATLQMNSLKAEDTATYYCARLAGIGGGWAGIIDLWGHGTEVTVSS	QAAISQPASKSVNPGDTVQITCSGGSYDSNGKYWYGWFQQKTPGTGPVTVIYSNDQRPSGIPSRFSGSLSGSTATLTITGVQPEDEAVYYCGAYSAAFGAGTTLTVL	ARLAGIGGGWAGIIDL	268	1
732	Group B	H3N8 HA	TG0292	AETLDESGGTLVNPGGSLTLVCKGSGFGFSDYGMRWVRQAPGKGLEDIAAINNDGSDTWYAPAVQGRFTISKNDGQSTATLQMNSLKAEDTATYYCAKSAYGGYGIDRIHLWGHGTEVTVSS	QAATTQPASKTVNLGDTVQITCSGGSADSDGKYWYGWFQQKTPGTAPVTVIYDNNKRPSGIPSRFSGSTSGSVGTLSITGVQAEDEAVYYCGGYGGGLGAGTTLTVL	AKSAYGGYGIDRIHL		1
733	Group B	H3N8 HA		AMTLDESGGGRVSPGGSLTLVCKGSGFTFSSYAMNWVRQAPGKGLEFVAGFNNDGSYTKYAPAVEGRFTMSKSNVQSTLTLQMNSLKAEDTATYYCAKSADAARIDGDIDLWGHGTEVTVSS	GSADSNGNYWYGWYQQKTPGTGPVTVIYLNDKRPSGVPSRFSASTSGSTNTLTITGVQAEDEAVYYCAGYYSGEGVFGAGTTLTVL	AKSADAARIDGDIDL	197	1
734	Group B	H3N8 HA	TG0126	AATLDESGGGLVSPGGSLTLVCKGSGFDFSSYAMNWVRQAPGKGLEFVADIDTSSGTTYYAPAVKGRFTISRNNGQSTATLQMNSLKAEDTATYYCAKGYNKGAGWTDNIDLWGHGTEVTVSS	QAALTQPALKSVNPGDTVQITCSGGSAASDGNYYYGWYQQKTPGTAPVTVIYDNNKRPSGIPSRFSGSLSGSTATLTITGVQAEDEAVYYCGGLDTSAGAGVFGAGTTLTVL	AKGYNKGAGWTDNIDL		1
735	Group B	H3N8 HA		AETLDESGGGLVSPGGSLTLVCKGSGFDFSSYGMNWVRQAPGKGLEFVALITGSGGYTDYASAVKGRFTLSRNNGQSTLALQMNSLKAEDTATYYCAKSASSNNWGVDNIDLWGHGTEVTVSS	QAELTQSEPQSVNPGGTVQITCSGGSGSYYGWYQQKTPGSAPVTVIYDSTNRPSGIPSRFSGSKSGSTATLTITGVKAEDEAVYYCGAYDSSAGAGVFGAGTTLTVL	AKSASSNNWGVDNIDL	17	1
736	Group B	H3N8 HA		AATLDESGGGLVSPGGSLTLVCKGSGFTFSSYGMGWVRQAPGKGLEFVAGITSSGSSTEYAPAVKGRFTLSRNNGQSTLTLQMDSLKAEDTATYYCAKSYISGWMGAGSSDLWGRGTEVTVSS	QAALTQPASKSVNPGDTVQITCSGGSSGYYYGWFQQKTPGTAPVTVIYNSNQRPSDIPSRFSASTSGSVSTLTITGVQAEDEAVYYCGNYDSSSGAGLFGAGTTLTVL	AKSYISGWMGAGSSDL	260	1
737	Group B	H3N8 HA	TG0147	AETLDESGGGLVSPGGSLTLVCKASGFTFSSYDMQWVRQAPGKGLEYVASIGSSGSAKDYAPAVKGRFTISRNNGQSTLTLQMNSLKAEDTATYYCARGCSFYTAYVCGAGDIDLWGHGTDVTVSS	QAALTQPASKSVNLGGTVQITCSGGSGTYGWFQQKTPGSAPVTVIYGNTYRPSDIPSRFSASTSGSVSTLTITGVQAEDEAVYYCGSFEGSYVGVFGAGTTLTVL	ARGCSFYTAYVCGAGDIDL		1
738	Group B	H3N8 HA		AATLDESGGGLVSPGGSLTLVCKGSGYTFSSYDMFWVRQAPGKALEFVAGIHDSGGSTNYAPAVKGRFTISRNNGQSTVTLQMNSLKAEDTATYYCARDYDAFSGGWG	QAALTQSEPQSVNLGGTVQITCSGGASYYGWFQQKTPGTGPVTVIYNNNKRPSGIPSRFSGSTSGSTNTLTITGVQAEDEAVYYCGSKDSSGSGVFGAGTTLTVL	ARDYDAFSGGWG		1
739	Group B	H3N8 HA	TG0092	AETLDESGGGLVSPGGSLTLVCKASGFTFNSYGMGWIRQAPGKGLEWVASISNDGSSPWYASAVKGRFTISKNNGQSTATLQMNSLKAEDTATYYCAKCAGGSGCATRHTCGCTDYNVDLWGHGTEVTVSS	QAALTQSEPQSVNLGGTVQITCSGGGSYYGWFQQKTPGSAPVTVIYDNTNRPSGIPSRFSGSLSGSTATLTITGVQAEDEAVYYCGSYDSSDSGVFGAGTTLTVL	AKCAGGSGCATRHTCGCTDYNVDL	309	1
740	Group B	H3N8 HA		AETLDESGGGLVSPGGSLTLVCKGSGFTFSSYGMYWVRQAPGKGLEYVASIYGHGWSTYYAPAVEGRFTISRNNGQSTATLQMNSLKAEDTATYYCAKAASDYGYHVYKIHLWGHGTEVTVSS	QAALTQSEPQSVNPGGTVQITCSGASDGYYGWYQQKTPGSAPVTVIYDNTNRPSGIPSRFSASTSGSVSTLTITGVRAEDEAVYYCGAYDDITLGLFGAGTPLTVL	AKAASDYGYHVYKIHL	14	1
741	Group B	H3N8 HA	TG0058	AATLDESGGGLVSPGGSLTLVCKGSGFDFSNYAMMWVRQAPGKGLEYVAGITGGGSTYYASAVQGRFTISRNNGQSTLTLQMNSLKAEDTATYYCAKDTDNCCGDAAGIDLWGHGTDVTVSS	QAALTQSEPQSVNLGGTVQITCSGSTYAYGWFQQKTPGTAPVTVIYDNKNRPSGIPSRFSGSLSGSTATLTITGVQAEDEAVYYCASSIITDGFGAGTTLTVL	AKDTDNCCGDAAGIDL	231	2
742	Group B	H3N8 HA		AATLDESGGGLVSPGGSLTLVCKGSGYTFSNYGMFWVRQAPGKGLEYVGSIHSSGSYTNYAPAVKGRFTISRNNGQSTVTLQMNSLKAEDTATYYCAKYYLSAYGWAARIDLWGHGTEVTVSS	QAALTQSEPQSVNLGGTVQITCSGGGSYYGWYQQKTPGSAPVTVIYDNTNRPSGIPSRFSGSTSGSTATLTITGVQAEDEAVYYCGSYDSSDTGVFGAGTTLTVL	AKYYLSAYGWAARIDL	32	1
743	Group B	H3N8 HA	TG0035	AETLDESGGGLVSPGGSLTLVCKGSGFTFSSYGMGWVRQAPGKGLEFVAYINSGGGYTFYAPAVKGRFTISRNNGQSTLTLQMNSLKAEDTATYYCAKDGGAGVGAPGIDLWGHGTEVTVSS	QAAITQPASKSVNLGGTVQITCSGGSADSNGKHWYGWYQQKTPGTGPVTVIYQNDKRPSGIPSRFSGSTSGSTNTLTLTGVQAEDEAVYYCGTWDSDDFGAGTTLTVL	AKDGGAGVGAPGIDL	109	1
744	Group B	H3N8 HA	TG0314	AATLDESGGGLVSPGGSLTLVCKGSGFTFSSFSMGWIRQAPGKGLDWVAGFNNDGSYTFYAPAVEGRFIISKNDRQSTLTLQMNSLKAEDTATYYCVKGAQSRSSSGNIDLWGHGTEVTVSS	QAAVTQPASKSVNPGDNVDITCSGGSADSDGKYWYGWYQQKTPGTGPVTVIYDNRNRPSDIPSRFSASTSGSVSTLTITGVQAEDEAVYYCGGYGGGLGAGTTLTVL	VKGAQSRSSSGNIDL		1
745	Group B	H3N8 HA		AATLDESGGGLVSPGGSLTLVCKGSGFTFSSYAIYWVRQAPGKGLEYVAGFNSDGSYTRYAPAVEGRFTISKSNLQSTFTLHMNSLKAEDTATYYCAKKTGSGGCCGADDIDLWGHGTEVTVSS	QAALTQPASKSVNPGGTVQITCSGGGDDYGWYQQKTPGSAPVTVIYQNNKRPSDIPSRFSGSKSGSTATLTITGVKAEDEAVYYCGGFDDSSGTDVFGAGTTLTIL	AKKTGSGGCCGADDIDL	4	1
746	Group B	H3N8 HA		AATLDETGGGLVSPGGSLTLVCKGSGYTFRSYAMMWVRQAPGKGLEFVAGFNSDGSYAGYAPAVEGRFIISKNDGQNTLTLQMNSLKAEDTATYYCAKCAGWGDRIIDLWGHGTEVTVSS	QAALTQSEPQSVNPGDTVQITCSGGGSSDYGWYQQKTPGTGPVTVIYNNDKRPSGIPSRFSGSLSGSTATLTITGVQAEDEAVYYCGSYDSSGSGGVFGAGTTLTVL	AKCAGWGDRIIDL	314	1
747	Group B	H3N8 HA		AATLDESGGGLVSPGGSLTLVCKASGFDFRYYAMFWVRQAPGKGLEYVAGFNSDGSYTRYAPAVEGRFTISKNNVQSTFTLQMNSLKAEDTATYYCAKKTGSSGCCGVNDIDLWGHGTEVTVSS	QAALTQSEPQSVNPGGTVQITCSGGGSYYGWFQQKTPGSAPVTVIYDNTNRPSGIPSRFSGSKSGSTATLTITGVKAEDEAVYFCGSGDSGDIGVFGAGTTLTVL	AKKTGSSGCCGVNDIDL	4	1
748	Group B	H3N8 HA		AATLDESGGGLVSPGGSLTLVCKGSGFTFSDYGMSWVRQAPGKGLEYVAGIRGSGSYTEYAPAVQGRFTISRNNGQSTLTLQMNSLKAEDTATYYCAKCAGTNSGWATIDTIDLWGHG	QAALTQSEPQSVNPGGTVQITCSGGGSYYGWYQQKTPGSAPVTVIYENNKRPSGIPSRFSASTSGSTNTLTITGVKAEDEAVYYCGGLDMSNIGVFGAGTTLTVL	AKCAGTNSGWATIDTIDL	25	1
749	Group B	H3N8 HA	TG0178	AETLDESGGGLVSPGGSLTLVCKGSGYTFSSYAMNWVRQAPGKGLEFVAGIDNSGSYTSYASAVKGRFTISRNNGQSTLTLQMNSLKAEDTATYYCTRDAVDVDGVVIDLWGHGTEVTVSS	QAALTQPASKSVNPGDSVQITCSGGSYAYGWYQQKTPGSAPVTVIYNNNRPSGIPSRFSGSESGSTATLTITGVQAEDEAVYYCGTWDSSASAGVFGAGTTLTVL	TRDAVDVDGVVIDL		1
750	Group B	H3N8 HA	TG0136	AETLDESGGGLVSPGGSLTLLCKGSGFTFSSYGMWWVRQAPGKGLEYVAATNNDGSWTVYVSAVKGRFTISRNNGQSTLTLQMNSLKAEDTATYYCARDAGACDTGDGCGGGYIDLWGHGTEVTVSS	QAALTQPASKSVNLGGTVQITCSGGDNYYGWYQQKTPGSAPVTVIYNDSQRPSGIPSRFSGSKSASTATLTITGVKAEDEAVYYCGAYDSNASADVFGAGTTLTVL	ARDAGACDTGDGCGGGYIDL		1
751	Group B	H3N8 HA		AETLDESGGGLVSPGGSLTLVCKGSGFTFSSNGMGWVRQAPGKALEWLAGIDNSGSYTEYAPAVKGRFTISRNNGQSTLTLQMNSLKAEDTATYYCAKGTDNGWNTGDDIDLWGHGTEVTVSS	QAALTQSEPQSVNLGGTVQITCSGGSADSSGNYWYGWHQQKTPGTGPVTVIYDNTNRPSGIPSRFSGSLSGSVSTLTISGVQAEDEAVYYCGSFEGNYVGVFGAGTTLTVL	AKGTDNGWNTGDDIDL	12	1
752	Group B	H3N8 HA		AETLDESGGGLVSPGGSLTLVCKGSGFTFSSYGMGWMRQAPGKGLEVVAVINNDGSGPWYASAVKGRFTISRNNGQSTATLQMNSLKAEDTATYYCAKNAYGDYYIDNIDLWGHGTEVTVSS	QAALTQPASKSVNPGDTVQITCSGGGSTYGWYRQKTPGSAPVTVIYGDSQRPSGIPSRFSGSKSGSVATLTITGVKAEDEAVYYCGAYDDSSSADVFGAGTTLTVL	AKNAYGDYYIDNIDL	69	1
753	Group B	H3N8 HA	TG0024	AETLDESGGGLVSPGGSLTLVCKGSGYTFSSYGMYWVRQAPGKGLEYVASINSDGSTTHYAPAVKGRFTISRNNGQSTLTLQMNSLKAEDTATYYCAKSAVRSTGADSIDLWGLGTEVTVSS	QAGTTQPASKTVNPGDNVDITCSGASADSSGKYWYGWYQQKTPGTGPVTVIYSNDKRPSGIPSRFSASTSGSTNTLTITGVQAEDEAVYYCAAYGGDLGAGTTLTVL	AKSAVRSTGADSIDL	203	2
754	Group B	H3N8 HA	TG0287	AETLDESGGGLVSPGGSLTLVCKGSGFTFSNYAMEWVRQAPGKALEWVAGIGSSGTRYAPAVKGRFTISKNDGQSTLTLQMNSLKAEDTATYYCAREAGSSWGFGDSTGYIDLWGHGTEVTVSS	QAALTQSEPQSVSPGDTVQITCSGGSGAYGWDQQKTPGSAPVTVIYSNNKRPSGIPSRFSASTSGSVSTLTITGVQAEDEAVYYCASFDGNVGVFGAGTTLTVL	AREAGSSWGFGDSTGYIDL		1
755	Group B	H3N8 HA	TG0042	AANLDESGGGLVSPGESLTLVCKGSGFDFSSYGMGWVRQAPGKGLEFVAVITGSGGYTGYAPAVKGRFTLSRNNGQSTLTLQMNSLKAEDTATYYCAKTGGSNNWGVENIDLWGHGTEVSVSS	QAALTQSDPKSVNPGDTVQITCSGGSGSYYGWYQQKIPGSAPATVIYDNTNRPSGIPSRFSGSKSGSTATLTITGVQADDEAVYYCGAYDSSAGTGVFGAGTTLTVL	AKTGGSNNWGVENIDL	17	1
756	Group B	H3N8 HA	TG0081	AATLDESGGGLVSPGGSLTLVCKGSGYTFSSYYMWWVRQAPGKGFEFVAQINPGGSYTGYASAVEGRFTISRNDGQSTATLQMNDLNAEDTATYCCARSPSGSGNWSYSAGIDLWGHGTEVTVSS	QAALTQPASKSVNPGDTVQITCSGGSSGYYYGWYQQKTPGSAPVTVIYYNTNRPSGIPSRFSGSLSGSVSTLTITGVQAEDEAVYYCGSNYSDDFGAGTTLTVL	ARSPSGSGNWSYSAGIDL	87	1
757	Group B	H3N8 HA		AETLDESGGGLVSPGGSLTLVCKGSGFTFSSYGMGWVRQAPGKGLEWVASINNDGSSSWYASAVKGRFTISKNNGQNTLTLQMNSLKAEDTATYYCAKCAGSGCNDDNIDLWGHETEVSVSS	QAGTTQPASKTANPGDNVDITCSGGSADSNGKYWYGWYQQKTPGTGPVTVIYSNNQRPSGIPSRFSASTSGSTSTLTITGVQAEDEAIYYCGGYGGGLGAGTTLTVL	AKCAGSGCNDDNIDL	65	1
758	Group B	H3N8 HA	TG0253	AATLDESGGGLVSPGGSLTLVCKGSGFTFSSYNIYWVRQAPGKGLEYVAGIDDDGSGTDYAPAVKGRFTISRNNGQSTATLQMNSLKAEDTATYYCAKSSDGDNNGVFDINLWGHGTEVTVSS	QAALTQSEPQSVNLGGTVQITCSGSSSWYGWYQQKTPGTAPATVIYSNDKRPSGIPSRFSGSASGSVSTLIITGVQAEDEAVYYCGGYDSSWNAVFGAGTTLTVL	AKSSDGDNNGVFDINL		1
759	Group B	H3N8 HA	TG0264	AATLDESGGGLVSPGGSLTLVCKGSGYTFSSYPMFWVRQAPGKGLEYVAGINSAGSTYYAPAVKGRFTISKNDGQSTATLQMNSLKAEDTATYYCAKTARTWNAPNAADSIDLWGHGTEVTVSS	QAALTQSEPQSVNPGGTVQITCSGGGIYYGWYQQKTPGTAPVTVIYDNTNRPSGIPSRFSGSASGSTATLTITGVQAEDEAVYYCGVYDNSGAGIFGAGTTLTVL	AKTARTWNAPNAADSIDL		1
760	Group B	H3N8 HA	TG0030	AETLDESGGGLVSPGGSLTLVCKGSGFTFSSYGMYWVRQAPGKGLEYVGSIHSSGSGTDYASAVQGRFTISRNNGQSTLTLQMNSLKAEDTATYYCARGAYADTYTDNIDLWGHGTEVTVSS	QAALTQSASKSVNLGGTVQITCSGSGSYYGWFQQKTPGTAPVTVIYDNTKRPSDIPSRFSGSLSGSTATLTITGVQAEDEAIYYCAGYDSSASAYVFGAGTTLTVL	ARGAYADTYTDNIDL	115	1
761	Group B	H3N8 HA	TG0079	AATLDESGGGLVSPGGSLTLVCKASGFTFSDYGMSWVRQAPGKGLEYVAGIKGGGTYTEHAPAVKGRFTISRNNGQSTLTLQMNSLKAEDTATYYCARCAGTNPGWFTIDTIDLWGHGTEVTVSS	QAALTQSEPQSVNPGGTVQITCSGGGNYYGWYQQKTPGSAPVTVIYENTKRPSGIPSRFSGSISGSTATLTITGVKAEDEAVYYCGAYDISNAAVFGAGTTLTVL	ARCAGTNPGWFTIDTIDL	25	1
762	Group B	H3N8 HA		AATLDESGGGLVSPGGSLTLVCKASGFTFSSYAMFWVRQAPGKGLEYVAGFNSDGSYTRYAPAVEGRFTISKSNVQSTLTLQMNSLKAEDTATYYCAKKIGSSGCCGVNDIDLWGHGTEVTVSS	QAALTQSEPQSVNPGGTVQITCSGGGTYYGWFQQKTPGTGPVTVIYDNTNRPSGIPSRFSGSLSGSTATLTITGVKAEDEAVYFCGSYDDSVIGIFGAGTTLTVL	AKKIGSSGCCGVNDIDL	4	2
763	Group B	H3N8 HA	TG0132	AETLDESGGGLVSPGGSLTLVCKGSGFTFSSYHMGWIRQAPGKALEFVAGITSDGSSTWYAPAVKGRFTISRNNGQSTATLQMNSLKAEDTATYYCAKSGDNWVVPNAAGDINLWGPGTEVTVSS	QAALTQPASKSVNLGDTVQITCSGSSSAYYYGWFQQKTPGTGPVTVIYGNTKRPSGIPSRFSGSKSGSTATLTITGVQAEDEAVYYCGDQNSNFGAGTTLTVL	AKSGDNWVVPNAAGDINL		1
764	Group B	H3N8 HA	TG0091	AATLDESGGGLVSPGGSLTLVCKGSGFTFSSYAMEWVRQAPGKGLELVARIRNDGSSTWYASAVKGRFTLSRNNGQSTLTLQMNSLKAEDTATYYCAKTANSYGSCAAGYTCAAGDIDLWGHGTEVTVSS	QAALTQPASKSVNPGDTVQITCSGGIDYGWYQQKTPGTAPVTVIYSNDKRPSGIPSRFSASTSGSVSTLSITGVQAEDEAVYYCASSYNTDAFGAGTTLIVL	AKTANSYGSCAAGYTCAAGDIDL	312	1
765	Group B	H3N8 HA		AATLDESGGGLVSPGGSLTLVCKGSGFTFSSWGMSWVRQAPGKGLEWVAGIIDSGTGTGYAPAVKGRFTISRNNGQSTLTLQMNSLKAEDTATYYCAKTANSWGDSAYGIDLWGRGTEVTVSS	QAALTQSEPQSVNPGGTVQITCSGSSDNYYGWYQQKTPGSAPVTVIYNDNQRPSGIPSRFSASTSGSTNTLTITGVQAEDEAVYFCGGYDSSDGGVGVFGAGTTLTVL	AKTANSWGDSAYGIDL	129	1
766	Group B	H3N8 HA		AETLDESGGGLVSPGGSLTLVCKASGFTFSSVGMNWVRQAPGKGLEWVAGIGSSDGSGTDYAPAVKGRFTISRNDGQSTLTLQMNSLKAEDTATYYCAKSYSCTGCTAIDWIDLWGHGTEVTVSS	QAALTQSEPQSVNLGGTVQITCSGGGINHYGWYQQKTPGSAPVTVIYDNTNRPSGIPSRFSGSASGSTGTLTITGVKAEDEAVYYCGADDSSGTGLFGAGTTLTVL	AKSYSCTGCTAIDWIDL	1	1
767	Group B	H3N8 HA	TG0232	AATLDESGGGLVSPGGSLTLVCKGSGFTFSSYGMGWVRQAPGKGLEAVAGISSSGGSYTEYAPAVKGRFTISRNNGQSTATLQMNSLKAEDTATYYCAKEAGSGYGTYYPSYIDLWGHGTEVTVSS	QAALTQPASKTVNPGDTVQITCSGSSNYGWFQQKTPGTGPVTVIYSNDKRPSGIPSRFSASTSGSVSTLTITGVQAEDEAVYYCAGYYSSDGFGAGTTLTVL	AKEAGSGYGTYYPSYIDL		1
768	Group B	H3N8 HA		AATLDESGGGLVSPGGSLTLVCKASGFAFSNYGMGWMRQAPGKGLEWVAGFNNDGSYTGYAPAVKGRFTISRNNGRSTLALQMNSLKAEDTATYYCAKQANIWGDGPNEIDLWGHGAEVTVSS	QAALTQPASKSVNLGGTVQITCSGGSGSYGWFQQKTPGTAPVTVIYDNTKRPSGIPSRFSGSKSGSTATLTITGVKAEDEAVYYCGSYDSTAGAGVFGAGTTLTVL	AKQANIWGDGPNEIDL	80	1
769	Group B	H3N8 HA		AETLDESGGGLVSPGESLTLVCKGSGFDFSSYGMNWVRQAPGKGLEFVAVITGSGSYTGYAPAVKGRFTLSRNNGQSTLTLQMNSLKAEDTATYYCAKSAGSNSWGVDNIDLWGHGTEVTVSS	QAALTQSEPQSVNPGGTVQITCSGGSGSYYGWYQQKTPGSAPVTVIYDNTNRPSGIPSRFSGSKSGSTATLTITGVKAEDEAVYYCGAYDSSAGAGVFGAGTTLTVL	AKSAGSNSWGVDNIDL	17	1
770	Group B	H3N8 HA	TG0206	AETLDESGGGLVSPGGSLTLVCKGSGFTFSSYEMNWVRQAPGKGLEFVALITNSGSSTGYAPAVKGRFTISRNNGQSTLTLQMNSLKAEDTATYYCARSYTDSWGWTYGMGSIDLWGHGTEVIVSS	QAALTQPASKSVNPGDTVQITCSGGTGSYYGWHQQKTPGTGPVTVIYDNTKRPSDIPSRFSGSTSGSVSTLTITGVQAEDEAVYYCASSYTSDDFVFGAGTTLTVL	ARSYTDSWGWTYGMGSIDL		1
771	Group B	H3N8 HA		AATLDESGGGLVSPGGSLTLVCKGSGFDFSSYGMFWVRQAPGKGLEYVGSIHSSGSYTDYAPAVKGRFTISRNNGQSTATLQMNSLKAEDTATYYCAKHYFSAYAWAARIDLWGHGTEVTVSS	QAALTQSEPQSVNLGGTVQITCSGGGNYYGWYQQKTPGSAPVTVIYDNTNRLSGIPSRFSGSLSGSTATLTITGVQAEDEAVYYCGSYDSTDTGVFGAGTTLTVL	AKHYFSAYAWAARIDL	32	1
772	Group B	H3N8 HA		AETLDESGGGLVSPGGSLTLVCKGSGFTFSSYGMYWVRQAPGKGLEYVASIYGTGWSIYYAPAVEGRFTISRNNGQSTATLQMNSLKAEDTATYYCAKGASDYGYHVYNIHLWGHGTEVTVSS	QAALTQSEPQSVNPGGTVQITCSGSSDEYGWFQQKTPGSAPVTVIYNNNQRPSGIPSRFSGSKSGSTATLTITGVQAEDEAVYYCASWDSDAIGVFGAGTTLTVL	AKGASDYGYHVYNIHL	14	1
773	Group B	H3N8 HA		AATLDESGGGLVSPGGSLTLVCKASGFDFSYYAMYWVRQAPGKGLEFVAGFNSDGSYTRYAPAVEGRFIISKNNVQSTFTLQMNSLKAEDTATYYCAKKTGSYGCCAVNDIDLWGHGTEVTVSS	QAALTQSEPQSVNPGGTVQITCSGGGSSYGWYQQKTPGSAPVTVIYDNTKRPSDIPSRFSGSLSGSTATLTITGVQAEDEAVYFCGGYDDSDYGVFGAGTTLTVL	AKKTGSYGCCAVNDIDL	4	1
774	Group B	H3N8 HA	TG0245	AETLDESGGGLVSPGGSLTLVCKGSGFSLNNYGVGWMRQAPGKGLEHVAYIYSSEGSSTRYASAVEGRFTISRNNGQSTAILQMNSLKAEDTATYYCARYYKRSSVPRCFIDLWGHGTEVTVSS	QAALTQSEPQSVNLGGTVQITCSGGGSYYGWYQQKTPGSAPVTVIHDNTNRPSGIPSRFSGSKSGSTATLTITGVQAEDEGVYYCAACDDSNNGVFGAGTTLTVL	ARYYKRSSVPRCFIDL		1
775	Group B	H3N8 HA		SSYGMGWVRQAPGKGLEYVASITSSGGGTAYAPAVKGRFTISRNNGQSTLTLQMNSLKAEDTATYYCAKGADSGAAWVAGDIDLWGHGTEVTVSS	QAALTQSEPQSVNLGGTVQITCSGGSAASDGKYYYGWYQQKTPGTGPVTVIYGNDKRPSGIPSRFSGSTSGSTATLTITGVKAEDEAIYYCGNWDNSASAGVFGAGTTLTVL	AKGADSGAAWVAGDIDL		1
776	Group B	H3N8 HA		MNWVRQAPGKGLEWVAGFNGDGSYTNYASAVQGRFTISRNNGQSTLTLQMNSLKAEDTATYYCAKSIYGDNTYDVHPGKIDLWGHGTEVTVSS	QAALTQSEPQSVNPGGTVQITCSGGGSDYGWYKQKTPGTAPVTVIYNNNQRPSGIPSRFSGSKSGSTATLTITGVQAEDEAVYYCGAYDSDSGTGVFGAGTTLTVL	AKSIYGDNTYDVHPGKIDL		1
777	Group B	H3N8 HA	TG0023	AATLDESGGGLVSPGGSLTLVCKASGFTFSSYGMYWVRQAPGKGLEFVASIHNDGSSTWHASAVEGRFTISRNNGQSTATLQMNSLKAEDTATYYCAKSANGPPNADNIDLWGHGTEVTVSS	QAATTQPASKTVNPGDTVQITCSGASADSSGNYWYGWYQQKTPGSAPVTVIYSNNKRPSGIPSRFSASTSGSTNTLTITGVQAEDEAVYYCGAYGGGLGAGTTLTVL	AKSANGPPNADNIDL	202	1
778	Group B	H3N8 HA	TG0243	AATLDESGGGLVSPGGSLTLVCKASGFTFSSYGMGWVRQAPGKGLEFVAGISGGGNTYYASAVKGRFTISRNNGQSTLTLQMNSLKAEDTATHYCAKSAGSDYDHPGRIDLWGHGTEVTVSS	QAALTQSEPQSVNLGGTVQITCSGGGSYYAWHQQKTPGTAPVTVIYDNTNRPSGIPSRFSGSKSGSTATLTITGVKAEDEAVYYCGAYDSGSTGPIFGAGTTLTVL	AKSAGSDYDHPGRIDL		1
779	Group B	H3N8 HA	TG0137	AETLDESGGGLVSPGGSLTLVCKGSGFTFNSYGMGWVRQAPGKGLEWVAGIQTNTGGSSAYYAPAVKGRFTISRNNGQSTLTLQMNSLKAEDTATYYCARSVNSWGNTGSNIDVWGHGTEVTVSS	QAALTQPASKSVNLGGTVQITCSGGGSGYYGWYQQKTPGSAPVTVIYDNNKRPSGIPSRFSASTSGSTNTLTITGVQAEDEAVYYCGSSDSSTNSGVFGAGTTLTVL	ARSVNSWGNTGSNIDV		1
780	Group B	H3N8 HA		AETLDESGGGLVSPGGSLTLVCKGSGYTFSSYGMGWVRQAPGKGLEYVAYVSKDGGYTFYAPAVKGRFTISRNNGQSTLTLQMNSLKAEDTATYYCAKDGGANVGSPGIDLWGHGTEVIVSS	QAAITQPASKSVNLGGTVQITCSGGSADSNGKYWYGWYQQKTPGTGPVTVIYQNDKRPSGIPSQFSASTSGSTNTLTITGVQAEDEAVYYCGSWDSAGFGAGTTLTVL	AKDGGANVGSPGIDL	109	2
781	Group B	H3N8 HA	TG0240	AATLDESGGGLVSPGGSLTLVCKGSGFDFSSYEMNWVRQAPGKGLEFVAGISGSGGSSTWYLPAVKGRFTISRNNGQSTATLQMNSLKAEDTATYYCARPTGAGGGPGTIDLWGHGTEVTVSS	QAALTQSEPQSVNLGGTVKITCSGGSGSYAWFQQKTPGSAPVTVIYGNTNRPSGIPSRFSGSKSGFVSTLTITGVQAEDEAVYYCGNYDSSYVDIFGAGTTLTVL	ARPTGAGGGPGTIDL		1
782	Group B	H3N8 HA		AETLDESGGGLVSPGGSLTLVCKGSGFTFSSYAMMWVRQAPGKGLELVAGIDDDGSYTDYASAVQGRFTISRDNGQSTATLQMNSLKAEDTAAYYCAKCATSGAGWAATIDLWGLGTEVTVSS	QAALTQSASKSVNPGDTVEITCSGGGSYYGWFQQKTPGTAPVTVIYDNNKRPSGIPSRFSGSKSGSTATLTITGVQAEDEAVYYCAGYDSSASAYKFGAGTTLTVL	AKCATSGAGWAATIDL	229	1
783	Group B	H3N8 HA		AETLDESGGGLVSPGGSLTLVCKGSGFTFSSYAMMWVRQAPGKGLELVAGIDDDGSYTDYASAVQGRFTISRDNGQSTATLQMNSLKAEDTAAYYCAKCATSGAGWAATIDLWGLGTEVTVSS	QAALTQSASKSVNPGDTVEITCSGGGSYYGWFQQKTPGTAPVTVIYDNNKRPSGIPSRFSGSKSGSTATLTITGVQAEDEAVYYCGSWDSSSDGVFGAGTTLTVL	AKCATSGAGWAATIDL	229	1
784	Group B	H3N8 HA		AETLDESGGGLVSPGGSLTLVCKGSGFTFSSYAMMWVRQAPGKGLELVAGIDDDGSYTDYASAVQGRFTISRDNGQSTATLQMNSLKAEDTAAYYCAKCATSGAGWAATIDLWGLGTEVTVSS	QAALTQSASKSVNPGDTVEITCSGGGSYYGWFQQKTPGTAPVTVIYDNNKRPSGIPSRFSGSKSGSTATLTITGVQAEDEAVYYCGSWDSSASAGVFGAGTTLTVL	AKCATSGAGWAATIDL	229	1
785	Group B	H3N8 HA	TG0134	AATLDESGGGLVSPGGSLTLVCKGSGFTFSSYGMGWVRQAPGKGLEYVASINSSGTTWYAPAVKGRFTISRNNGQSTLTLQMNSLKAEDTATYYCAKNTATFNWGAPSRIDLWGRGTEVTVSS	QAALTQPASKSVNLGGTVDITCSGGSAASDGKYYYGWYQQKTPGTGPVTVIYSNDKRPSDIPSRFSGSLSGSTATLTITGVQAEDEAVYYCGSYDSGSAGVFGAGTTLTVL	AKNTATFNWGAPSRIDL		1
786	Group B	H3N8 HA		AETLDESGGGLVSPGGSLTLVCKGSGFTFSSNGMGWVRQAPGKALEWLAGIDNSGSDTWYASAVKGRFTISRNNGQSTLTLQMNSLKAEDTATYYCAKGTDGGWITGDDIDLWGHGTEVTVSS	QAALTQSEPQSVNLGGTVQITCSGASADSSGNYWYGWYQQKTPGTGPVTVIYSNNQRPSGIPSRFSGSLSGSVSTLTITGVRAEDEAVYYCGSFEGNYVGVFGAGTTLTVL	AKGTDGGWITGDDIDL	12	1
787	Group B	H3N8 HA	TG0230	AATLDESGGGLVSPGGSLTLVCKGSGFTFSSYPMSWVRQAPGKGLEFVAYINTGGSSTYYASAVKGRFTISRDNGQSTATLQMNSLKAEDTATYYCAKPNTIGCCDNIDLWGHGTEVTVSS	QAALTQPASKTVNPGDTVQITCSGGGSYYGWYQQKTPGSAPVTVIYDNTNRPSGIPSRFSGSKSGSTATLTITGVKAEDEAVYYCASSYNSDGFGAGTTLTVL	AKPNTIGCCDNIDL		1
788	Group B	H3N8 HA		AATLDESGGGLVSPGGSLTLVCKGSGYTFNSYGMGWVRQAPGKGLEWVARITSSGGTTAYAPAVKGRFTISRNNGQSTATLQMNSLKAEDTATYYCAKSTYG	QAALTQSEPQSVNLGGTVQITCSGGSAHSDGKYYYGWFQQKTPGTAPVTVIYSNDKRPSDIPSRFSASTSGSVSTLTITGVRAEDGAVYYCGSYDSSSGSAGVFGAGTTLTVL	AKSTYG		1
789	Group B	H3N8 HA		AATLDESGGGRVSPGGSLTLVCKASGFDFSSYAMYWVRQAPGKGLEYVAGFNSDGSYTFYAPAVEGRFTISKSNLQSTLTLQMNSLKAEDTATYYCAKKTGSSGCCGVNDIDLWGHGTEVTVSS	QAALTQSEPQSVNPGGTVQITCSGGGSYYGWYQQKTPGSAPVTVIYNNNQRPSGIPSRFSGSTSGSTATLTITGVKAEDEAVYFCGSYDSDWVGTGDSSGLGVFGAGTTLTVL	AKKTGSSGCCGVNDIDL	4	1
790	Group B	H3N8 HA		AATLDESGGGLVSPGGSLTLLCKGSGFDFSSYAMFWVRQAPGKGLEYVAGFNSDGSYTRYAPAVEGRFIISKNNVQRTLTLQMNSLKAEDTATYYCAKKTGSSGCCGVNDIDLWGPT	QAALTQSEPQSVNPGGTVQITCSGGDSYYGWFQQKTPGSAPVTVIYDNTNRPSGIPSRFSGSKSGSTATLTITGVKAEDEAVYFCGSQDGSGIGAFGAGTTLTVL	AKKTGSSGCCGVNDIDL	4	1
791	Group B	H3N8 HA	TG0286	AATLDESGGGLVSPGGSLTLVCKGSGFDFSSYEMNWVRQAPGKGLEWVAGISGNGATSTWYASAVKGRFTISRNNGQSTATLQMNSLKAEDTATYYCARPTTPGGGTGTIDLWGHGTEVTVSS	QAALTQSEPQSVNTGGTVQITCSGGSGSYGWYQQKTPGSAPVTVIYGNTNRPSGIPSRFSGSKSGSVSTLTITGVQAEDEAVYYCGSYDSNYVDVFGAGTTLTVL	ARPTTPGGGTGTIDL		1
792	Group B	H3N8 HA	TG0084	AATLDESGGGLVSPGGSLTLVCKASGFDFSSYGMGWVRQAPGKGLEWVAGIWSSGSGTNYAPAVKGRFTISRDNGQSTLTLQMNSLKAEDTATYYCTKDTGSGDWGYAAANDIDLWGHGTEVTVSS	QAAITQPASKSVNLGDTVQITCSGGGSYYGWFQQKTPGTAPVTVIYGDSQRPSGIPSRFSGSKSGSTATLTITGVKAEDEAVYYCGAYDDGASADLFGAGTTLTVL	TKDTGSGDWGYAAANDIDL	18	1
793	Group B	H3N8 HA		AATLDESGGGLVSPGGSLTLVCKGSDFTFNYYAMMWVRQAPGKGLEWVAGISYSSGGSTIYAPAVKGRFTISRNNGQSTATLQMNSLKAEDTATYYCAKGSITAGSGDARTIDLWGHGTEVTVSS	QAALTQPASKSVNLGGTVQITCSGSSYGYGWYQQKTPGSAPVTVIYDNTKRPSGIPSRFSASTSGTTATLTITGVQAEDEAVYYCGSFDNSASAGVFGAGTTLTVL	AKGSITAGSGDARTIDL	166	1
794	Group B	H3N8 HA		AETLDESGGGLVSPGGSLTLVCKASGFTFSSFQMLWVRQAPGKGLEWVAAISKDGSWTVYASAVKGRFTISRDNGQSLFFLLMNDLKAEDTATYYCAKDAGVDIIMIDLWGHGTEVTVSS	QAALTQPASKSVNPGGTVQITCSGGSDDYGYGWYQQKTPGTGPVTVVYDNTNRPSDIPSRFSGSKSGSTATLTITGVKAEDEAVYFCGTYDSSGTDVFGAGTTLTVL	AKDAGVDIIMIDL	315	1
795	Group B	H3N8 HA	TG0109	AATLDESGGGLVSPGGSLTLVCKGSGFTFSSHAMIWVRQAPGKGLEYVARISGDDGRSSTNYASAVKGRFTISRDNGQSTLTLLMNDLKAEDTATYYCARSFGGGGAGADSIDLWGHGTEVTVSS	QAAISQPASKTVNPGDTVQITCSGGSADSNGKYWYGWYQQKTPGTGPATVIYSNDQRPSGIPSRFSASTSGSTNTLNISGVQAEDEAVYYCTSWEGNTGAGTTLTVL	ARSFGGGGAGADSIDL		1
796	Group B	H3N8 HA	TG0239	AATLDESGGGLVSPGGSLTLVCKGSGFTFSSYGMKWVRQAPGKALEFVAGIDGDGSDAVYAPAVKGRFTISRNDGQSTATLQMNSLKAEDTATYYCAKSANDIWSTGRIDLWGHGTEVTVSS	QAALTQSEPQSVNLGGNVQITCSGGGNNYGWYQQKTPGSAPVTVIYWNDRRPSGIPSRFSGSKSGSTSTLTITGVKAEDEAVYYCGAYDSSAGAGVFGAGTTLTVL	AKSANDIWSTGRIDL		1
797	Group B	H3N8 HA	TG0020	AMTLDESGGGRVSPGGSLTLVCKGSGFTFSSYAMNWVRQAPGKGLELVAGFNDDGSYAKYAPAVEGRFTISKNNVQSTLTLQMNSLKAEDTATYYCAKSANAARIDGDIDLWGHGTEVTVSS	QAAVTQPASKSVNPGGNVEITCSGGSADSNDKYWYGWYQQKTPGTGPVTVIYLNDKRPSGIPSRFSASTSGSVSTLTITGVQAEDEAVYYCAGYSNGDGVFGAGTTLTVL	AKSANAARIDGDIDL	197	1
798	Group B	H3N8 HA		AETLDESGGGLVSPGGSLTLVCKGSGYTFSSYGMGWIRQAPGKGLEYVAGISPSDDDGSTWYLPAVKGRFTISRNNGQSTATLQMNSLKAEDTATYYCTRSYACTGCTAVDWIDLWGHGTEVTVSS	QAALTQPASKSVNLGGTVQIICSGSGYGYAWFQQKTPGSAPVTVIYGDSNRPSGIPSRFSGSKSGSTATLTITSVQAEDEAVYYCGNYDDGAGIGVFGAGTTLTVL	TRSYACTGCTAVDWIDL	1	1
799	Group B	H3N8 HA	TG0054	AATLDESGGGLVSPGGSLTLVCKGSGFTLSSYAMFWVRQAPGKGLELVAGIDDDGSYSDYAPAVKGRFTISRDNGQSTATLQMNSLKAEDTATYYCAKSATSGAGWAATIDLWGHGTEVTVSS	QAALTQPASKSVNLGGTVQITCSGGSGSYYGWYQQKTPGSAPVTVIYDNTNRPSGIPSRFSGSASGSTATLTITGVQAEDEAVYYCSGYDSSASAYVFGAGTTLTVL	AKSATSGAGWAATIDL	229	1
800	Group B	H3N8 HA	TG0056	AASLDESGGGLVSPGGSLTLVCKGSGFTFSDYGMFWVRQAPGKGLEYVGSIHSSGDGSYTDYAPAVQGRFIISRNNGQSTLTLQMNSLKAEDTATYYCAKCYFSAYGWAARIDLWGHGTEVTVSS	QAALTQPASKSVNLGGTVQITCSGGGSYYGWFQQKTPGTGPVTVIYDNADRPSDIPSRFSGSLSDSVSTLTITGVQAEDEAVYYCGSYDSSDSGVFGAGTTLTVL	AKCYFSAYGWAARIDL	32	1
801	Group B	H3N8 HA	TG0294	AATLDESGGGLVSPGGSLTLVCKGSGFDFSSNGMFWVRQAPGKGLDFVASIHSDASIWYLPEVKGRFTISRNNGQSTLTLQMNSLKAEDTATYYCAKSAGGGTGADSIDLWGRGTEVTVSS	QAATTQPASKTVNPGDTVQITCSGASADSDGKYWYGWYQQKTPGSAPVTVIYSNNQRPSGIPSRFSGSLSGSTNTLTITGVQAEDEAVYYCGAYGGGLGAGTTLTVL	AKSAGGGTGADSIDL		1
802	Group B	H3N8 HA		ALTLDESGGGLVSPGGSLTLVCKGSGFTFSDYGMGWMRQAPGKGLEYVAQITSSGGSTRYASAVKGRFTISRNNGQSTATLQMNSLKAEDTATYYCAKSADGYVAAGTIDLWGHGTEVTVSS	QAALTQSEPQSVNLGGTVQITCSGGSAHSDGEYYYAWFQQKTPGTGPVTVIYWNNKRPSDIPSRFSGSLSGTTATLTITGVQAEDEAVYYCGSWDSSAGAGVFGAGTTLTVL	AKSADGYVAAGTIDL	198	1
803	Group B	H3N8 HA	TG0040	AETLDESGGGLVSPGGSLTLVCKGSGFTFNSWGMGWVRQAPGKALEWLAGIDNSGSYTEYAPAVQGRFTISRNNGQSTLTLQMNSLKAEDTATYYCAKGTDGGWITGDDIDLWGHGTEVTVSS	QAALTQSEPQSVNLGGTVQISCSGGSADSSGNYWYAWHQQKTPGTAPVTVIYSNNQRPLGIPSRFSGSLSGSVSTLTISGVQAEDEAVYYCGSFEGDYIGVFGAGTTLTVL	AKGTDGGWITGDDIDL	12	1
804	Group B	H3N8 HA		AATLDESGGGLVSPGGSLTLVCKASGFTFSSYGMSWVRQAPGKGLEYVAGIRGSGSWTEYAPAVKGRFTISRNNGQSTVTLQMNSLKAEDTATYYCARCAGTNSGWATIDTIDLWGHGTEVTVSS	QAALTQSEPQSVNPGGTVQITCSGGGSYYGWYQQKTPGSAPVTVIYENTKRPSDIPSRFSGSISGYTATLTITGVKAEDEAVYYCGAYDISNTGVFGAGTTLTVL	ARCAGTNSGWATIDTIDL	25	1
805	Group B	H3N8 HA		AETLDETGGGLVSPGGSLTLVCKGSGFTFSDYRIYWVRQAPGKGLEFFAGIESDGKIWYLPEVEGRFTISRNNGQSTATLQMNSLKAEDTATYYCTRSYSCFGCTGIDWIDLWGHGTEVTVSS	QAALTQPASKSVNLGGTVQITCSGSSYGYGWFQQKTPGSAPVTVIYGDNKRPSGIPSRFSGSKSGSTATLTITGVQAEDEAVYYCGNYDSSAGADVFGAGTTLTVL	TRSYSCFGCTGIDWIDL	1	1
806	Group B	H3N8 HA		AETLDESGGGLVSPGGSLTLVCKASGFTFSSYGMGWVRQAPGKGLEWVAGIWSSGSGTNYAPAVKGRFTISRNNGQSTLTLQMNSLKAEDTATYYCTKDSGIGDWGYAAPNEIDLWGHGTEVTVSS	QAALTQPASKSVNLGGTVQITCSGSSDGYYGWFQQKTPGTAPVTVIYGDSQRPSGIPSRFSGSLSASTATLTITGVKAEDEAVYYCGAYDSSASADVFGAGTTLTVL	TKDSGIGDWGYAAPNEIDL	18	1
807	Group B	H3N8 HA		AATLDESGGGLVSPGGSLTLVCKGSGFTFSSYGMNWVRQAPGKGLEFVAVITGSGGYTGYAPAVKGRFTLSRNNGQSTLTLQMNSLEAEDTATYYCAKAASSNNWGVDNIDLWGHGTEVTVSS	QAALTQSEPQSVNPGGTVQITCSGGSGGYYGWYQQKTPGSAPVTVIYDNNNRPSGIPSRFSGSKSGSTATLTITGVKAEDEAVYYCGAYDSSAGAGVFGAGTTLTVL	AKAASSNNWGVDNIDL	17	1
808	Group B	H3N8 HA	TG0130	AATLDESGGGLVSPGGSLTLVCKGSGYTFSSYPMFWVRQAPGKGLEFVAGITNSDGSATYYAPAVKGRFTISRNNGQSTATLQMNSLKAEDTATYYCARGARNWGAAGDISITDLWGHG	QAALTQPASKSVNLGDTVEITCSGSTKYYGWFQQKTPGTGPVTVIYDNTNRPSGIPSRFSGSTSGYTATLTITGVQAEDEAVYFCGDSGSTFGAGTTLTVL	ARGARNWGAAGDISITDL		1
809	Group B	H3N8 HA	TG0326	AETLDESGGGLVSPGGSLTLVCKGSGFTFSSYGMQWVRQAPGKGLEYVAGIDNSGGYTEYAPAVKGRFTISRNNGQSTATLQMNSLKAEDTATYYCAKSPSCAGNTGYVCVHNIDLWGHGTEVTVSS	QAAVTQPTSKSVNPGGTVQITCSGGSGNYYGWFQQKTPGSAPVTVIYENDKRPSGIPSRFSGSKSGSTATLTITGVQAEDEAVYFCASYDSSAGADVFGAGTTLTVL	AKSPSCAGNTGYVCVHNIDL		1
810	Group B	H3N8 HA		AETLDESGGGLVSPGGSLTLVCKGSGFTFSSYGMGWIRQAPGKGLEWVASIRSDGGSTWYAPAVKGRFTISRNNGQSTLTLQMNSLKAEDTATYYCAKCAGVGCNDDNVDLWGHGTEVTVSS	QAGTTQPASKTVKPGDNVDITCSGGSPDSNGKYWYGWYQQKTPGTGPVTVIYSNNQRPSGIPSRFSASTSGSTNTLTITGVQAEDEAVYFCGAYGGGLGAGTTLTVL	AKCAGVGCNDDNVDL	65	1
811	Group B	H3N8 HA		AATLDESGGGLVSPGGSLTLVCKGSGFTFSDYAMQWVRQAPGKGLEFVAGFNSDGSYAGYAPAVEGRFTISKNNVQSTLTLQMNSLKAEDTATYYCAKGAGWADLSINLWGHGTEVTVSS	QAALTQSEPQSVNPGDTVQITCSGGGGSEYGWYQQKTPGTGPVTVIYSNDKRPSDIPSRFSGSLSGSTNTLTITGVQAEDEAVYYCSNRDISGSGGVFGAGTTLTVL	AKGAGWADLSINL	26	1
812	Group B	H3N8 HA		AETLDESGGGLVSPGGSLTLVCKGSGFTFSSYRIYWVRQAPGKGLEFFAGIESDDDTWYAPAVKGRFTVSRNNGQSTATLQMNSLKAEDTATYYCTRSYSCTGCTGIDWIDLWGHGTEVTVSS	QAALTQPASKSVNLGGTVQITCSGSSYGYGWFQQKTPGSAPVTVIYGDTKRPSGIPSRFSGSKSGSTATLTITSVQAEDEAVYYCGNYDSSYGADVFGAGTTLTVL	TRSYSCTGCTGIDWIDL	1	1
813	Group B	H3N8 HA	TG0131	AATLDESGGGLVSPGGSLTLVCKASGFDFSSYGMHWVRQAPGKGLEFVAGIENDGTTSYAPAFEGRFTISRNNGQSTLTLQMNSLKAEDTATYYCAKNVYSDTFGDNIDLWGHGTEVTVSS	QAALTQPASKSVNLGDTVQITCSGGGSDYGWFQQKTPGTGPVTVIYQNNKRPSDIPSRFSGSKSGSTATLTITGVQAEDEAVYYCGDSNTNFGAGTTLTVL	AKNVYSDTFGDNIDL		1
814	Group B	H3N8 HA		AATLDESGGGLVSPGGSLTLVCKGSGFTFSSYGMFWVRQAPGKGLEYVGSIHSSGSYTNYAPAVKGRFTISRNNGQSTLTLQMNSLKAEDTATYYCAKVDGGCYTCVDRIDLWGHGTEITVSS	QAAVTQSERQSVNLGGTVQITCSGGSSYSDDKYYYGWFQQKTPGSAPVTVIYQNDKRPSGIPSRFSASTSGSVSTLTITGVQAEDEAVYYCGSGEGSWSAVFGAGTTLTVL	AKVDGGCYTCVDRIDL	262	1
815	Group B	H3N8 HA		VRQAPGKGLEWVAHMNRGGSTYYAPAVKGRFTISRNNGQSTATLQMNSLKAEDTATYYCARCADSGCGYGLGLWGHGTEVTVSS	QAALTQPASKSVNPGGTVQITCSGGSSDSSGNYWYGWYQQKTPGSAPVTVIYANSNRPSGIPSRFSGSTSGSTNTLTITGVQAEDEAVYYCASSYNSDGFGAGTTLTVL	ARCADSGCGYGLGL	151	1
816	Group B	H3N8 HA		AATLDESGGGLVSPGGSLTLVCKGSGFTFSSYGMGWVRQAPGKGLEYVAGIWSSGSGTNYAPAVKGRFTISRNNGQSTLTLQMNSLKAEDTATYYCTKDAGTGDWGYAAANNIDLWGHGTEVTVSS	QAALTQPASKSVNLGGTVQITCSGGSSDSYYGWYQQKTPGSGPVTVIYGDSQRPSGIPSRFSASTSGSTNTLTITGVKAEDEAVYYCGAYDSSDLFGAGTTLTVL	TKDAGTGDWGYAAANNIDL	18	1
817	Group B	H3N8 HA		AETLDESGGGLVSPGGSLTLVCKGSGFTFSSNGMGWVRQAPGKALEWLAGIDNTGSYTEYAPAVKGRFTISRNNGQSTLTLQMNSLKAEDTATYYCAGGTDNGWITGDDIDLWGHGTEVTVSS	QAALTQSEPQSVNPGGTVQITCSGGSADTAGNYWYGWYQQKTPGTAPVTVIHSNTERPLGIPSRFSGSLSGSVSTLTISGVQAEDEAVYYCGSFEGNYVGVFGAGTALTVL	AGGTDNGWITGDDIDL	12	1
818	Group B	H3N8 HA		AETLDESGGGLVSPGGSLTLVCKGSGFTFSSYGMYWVRQAPGKGLEYVASIYSDVWSTYYAPAVMGRFTISRNDGQSAATLQMNSLKAEDTATYYCAKGASGYGYHVYNIHLWGHGTEVTVSS	QAALTQSEPQSVNPGGTVQITCSGGSDYYGWFQQKTPGSAPVTVIYNDNQRPSGIPSRFSGSKSGSTATLTITGVQAEDEAVYYCAGYDNIAIGVFGAGTALTVL	AKGASGYGYHVYNIHL	14	2
819	Group B	H3N8 HA		AATLDESGGGLVSPGGSLTLVCKASGFTFSSYGMDWVRQAPGKGLEFVAGISTDGNTYYASAVQGRFTISRNNGQSTATLQMNSLKAEDTATYYCAKTTYWGTKPNYIDLWGHGTEVTVSS	QAAVTQPASKSVNLGGTVQITCSGSSGYYGWYQQKTPGTAPVTVIYDNTNRPSGIPSRFSGSLSGSTNTLTITGVQAEDEAVYYCGSYGSGYVGVFGAGTTLTVL	AKTTYWGTKPNYIDL	212	1
820	Group B	H3N8 HA	TG0244	AATLDESGGGLVSPGGSLTLVCKASGFTFSSWGMQWVRQAPGKGLEWVAQITSTGSATYYAPAVKGRFTISRNNGQSTATLQMNSLKAEDTATYYCAKYSYNSCGSYTCSGVDNIDLWGHGTEVTVSS	QAALTQSEPQSVNLGGTVQITCSGGGSYYGWFQQKTPGSAPVTVIYGNTNRPSGIPSRFSGSTSGSVSTLTITGVQAEDEAVYYCGSYDSSGYGVFGAGTTLTVL	AKYSYNSCGSYTCSGVDNIDL		1
821	Group B	H3N8 HA		AETLDESGGGLVSPGGSLTLVCKASGFAFSYYAMFWVRQAPGKGLEYVAGFNADGSYTKYAPAVEGRFTISKSNVQSTLTLQMNSLKAEDTATYYCAKKTGSSGCCGVTDIDLWGHGTEVTVSS	QAALTQPASKSVNPGDTVQITCSGGSSSYYGWYQQKTPGSAPVTVIYDNTNRPSGIPSRFSGSKSGSTATLIITGVKAEDEAVYFCGSYDSSGTGVFGAGTTLTVL	AKKTGSSGCCGVTDIDL	4	2
822	Group B	H3N8 HA	TG0110	AATLDESGGGLVSPGGSLTLVCKGSGFTFSDYGMGWIRQAPGKGLEWVAGFNNDGSYTYYAPAVEGRFTISKNNVQSTLTLQMNSLKAEDTATYYCAKSGTYTGTWGSPYIDLWGHGTEVTVSS	QAAISQPVSKSVNPGGNVDITCSGGSADSNGEYWYAWYQQKTPGSAPVTVIYSNDKRPSDIPSRFSASTSGSTATLTITGVQSDDEAVYYCGGYNTGFGAGTTLTVL	AKSGTYTGTWGSPYIDL		1
823	Group B	H3N8 HA		AETLDESGGGLVSPGGSLTLVCKGSGFTFSDYRIYWVRQAPGKGLEFFAGISSDGSSPWYLPAVEGRFNISRNDGQSTATLQMNSLKAEDTATYYCTRSYSCWGCTGIDWIDLWGHGTEVTVSS	QAALTQPASKSVNLGDTVQITCSGSSGYGYGWYQQKTPGSAPVTVIYGDTNRPSGIPSRFSGSKSGSVSTLTIAAVKAEDEAVYYCGNYDSSAGVDVFGAGTTLTVL	TRSYSCWGCTGIDWIDL	1	1
824	Group B	H3N8 HA		AATLDESGGGLVSPGGSLTLVCKGSGFTFSYYAMYWVRQAPGKGLEYVAGFNSDGSYTRYAPAVEGRFYISKNNVQSTLTLQMNSLKAEDTATYYCAKKTGSSGCCGVNDIDLWGHGTEVTVSS	QAALTQSEPQSVNPGGTVQITCSGGGSYYAWYQQKTPGSAPVTVIYDNTNRPSGIPSRFSGSKSGSTATLTITGVQAEDEAVYFCGSYDSSDTGVFGAGTTLTVL	AKKTGSSGCCGVNDIDL	4	1
825	Group B	H3N8 HA	TG0256	AATLDETGGGLVSPGESLTLVCRGSGYAFRTYAMMWVRQAPGKGLEFVAGFNSDGSYAGYAPAVEGRFIISKNDGQNTLTLQMNSLKAEDTATYYCVKCAGWDDRIVDLWGHGTEVTVSS	QAALTQSEPQSVNPGDTVQITCSGGGSSDYGWYQQKTPGSAPVTVIYLNDKRPSGIPSRFSGSLSGSTATLTITGVQAEDEAVYYCGSEDSSGSGGVFGAGTTLTVL	VKCAGWDDRIVDL		1
826	Group B	H3N8 HA	TG0172	AETLDESGGGLVSPGGSLTLVCKGSGFDFSSKGMGWVRQAPGKALEYVASISNTGSTTYYASAVKGRFTISRNNGQSTLTLQMNSLKAEDTATYYCAKGLSSKTATWIGGIDLWGHGTEVTVSS	QAALTQPASKSVNPGDNVQITCSGSSNYYGWFQQKTPGSAPVTVIYRDNQRPSDIPSRFSASTSGSTATLTITGVQAEDEAVYYCGSWDSSASAGVFGAGTTLTVL	AKGLSSKTATWIGGIDL		1
827	Group B	H3N8 HA		AATLDESGGGLVSPGGSLTLVCKGSGFTFSDYGMGWVRQAPGKGLEFVASIRNDGSSTWYAPAVKGRFTISRNNGQSTATLQMNSLKAEDTATYYCVKSGDGSNGWINGGNIDLWGHGTEFTVSS	QAAISQPASKSVNPGGTVQITCSGGSAESSGNYWYGWYQQKTPGTAPVTVIYNNDKRPSGIPSRFSASTSGSVSTLTITGVQAEDEAVYYCGSRDIAGFGAGTTLTVL	VKSGDGSNGWINGGNIDL		1
828	Group B	H3N8 HA	TG0011	AATLDETGGGLVSPGGSLTLVCKGSGYTFSDYAMMWVRQAPGKGLEFVAGFNSDGSYAGYAPAVEGRFTISKNNVQSTLTLQMNSLKAEDTATYYCAKGAGWTDLSIDLWGHGTEVTVSS	QAALTQSEPQSVNPGDTVQITCSGGGASEYGWYQQKTPGTAPVTVIYDNDKRPSGIPSRFSGSLSGSTNTLTITGVQAEDEAVYFCSNRDSSGSGGVFGAGTTLTVL	AKGAGWTDLSIDL	26	1
829	Group B	H3N8 HA	TG0140	AATLDESGGGLVSPGGSLTLVCKGSGFTFSSYGMGWVRQAPGKGLEWVAGIWSSGSGTNYAPAVKGRFTISRNNAQNTLTLQMNSLKAEDTATYYCTKEGGGGDWGYAAANEIDLWGHVTEVTVSS	QAALTQPASKSVNLGGTVQITCSGGGSYYGWYQQKTPGSAPVTVIYGDSQRPSGIPSRFSGSKSGSTNTLTITGVKAEDEAVYYCGAYDDSVSADLFGAGTTLTVL	TKEGGGGDWGYAAANEIDL		1
830	Group B	H3N8 HA		AATLDESGGGLVSPGGSLTLVCKGSGYTFSSNYMGWVRQAPGKGLEWVATIYTSGSSSPYYAPAVRGRFTVSRNNGQSTATLQMNSLKAEDTATYYCARLAGIGGGWAGIIDLWGHGTEVTFSW	QAAITQPASKSVNPGDTVQITCSGSSYYGWYQQKTPGSAPVSVIYSNDKRPSGIPSRFSASTSGSVSTLTITGVQAEDEAVYYCGGYYSGDGFGAGTTLTVL	ARLAGIGGGWAGIIDL	268	1
831	Group B	H3N8 HA	TG0288	AATLDESGGGLVSPGGSLTLVCKGSGYTFSDYGMNWVRQAPGKGLEFVAGIRNDSGSTYYAPAVKGRFTISRNNGQSTLTLQMNSLKAEDTATYYCAKTAGWGASSGFIDLWGHGTEVTVSS	QAALTQSERQSVNLGGTVQITCSGGSAHSNGKYYYGWFQQKTPGTGPVTVIYSNDKRPSGIPSRFSASTSGSTSTLTITGVRAEDEAVYYCGSWDSSTSAGVFGAGTTLTVL	AKTAGWGASSGFIDL		1
832	Group B	H3N8 HA	TG0198	ALMLDESGGGLVSPGGSLTLVCKGSGFTFGSYAMNWVRQAPGKGLEYVAGISGSGTGSPLYAPAVKGRFTISRNNGQSTLTLQMNSLKAEDTATYYCAKCAGDGGRNDVGDIDAWGHGTEVTVSS	QAALTQPASKSVNPGDTVQITCSGGSGSYGWFQQKTPGSAPVTVIYDNDKRPSDIPSRFSGSLSGSVGTLTITGVQAEDEAVYYCGDYSSNFGAGTTLTVL	AKCAGDGGRNDVGDIDA		1
833	Group B	H3N8 HA		AETLDESGGGLVSPGGSLTLVCKGSGFTFSSYGMGWMRQAPGKGLEVVAVINNDGSGPWYASAVKGRFTISRNNGQSTATLQMNSLKAEDTATYYCAKNAYGDYYIDNIDLWGHGTEVTVSS	QAALTQPASKSVNLGDTVQITCSGGSSSYGYGWYQQKTPGSAPVTVIYRDTNRPSGVPSRFSASTSGSVSTLTITGVQAEDEAVYYCGSWDSSGGAGIFGAGTTLTVL	AKNAYGDYYIDNIDL	69	1
834	Group B	H3N8 HA		AETLDESGGGLVSPGGSLTLVCKGSGFTFSDYAMEWVRQAPGKGLEFVAGFNSDGSYAGYAPAVEGRFTISKNNVQSTLTLQMNSLKAEDTATYYCAKGAGWADLSIALWGHGTEVTVSS	QAALTQSEPQSVNPGDTVQITCSGGGGSEYGWYQQKTPGTAPVTVIYSNDKRPSGIPSRFSGSLSGSTNTLTITGVQAEDEAVYYCGNRDSSGSGGVFGAGTTLTVL	AKGAGWADLSIAL	26	1
835	Group B	H3N8 HA		AATLDESGGGLVSPGGSLTLVCKASGFTFSSYAMYWVRQAPGKGLEYVAGFNSDGSYARYAPAVEGRFIISKNNVQSTLTLQMNSLKAEDTATYYCAKKTGSSGCCGVNDIDLWGHGTEVTVSS	QAALTQSEPQSVNPGGTVQITCSGSGYNEYGWYQQKTPGTGPVTVIYDNTNRPSGIPSRFSASTSGSTATLTITGVKAEDEAVYYCGSRDSSGTGVFGAGTTLTVL	AKKTGSSGCCGVNDIDL	4	1
836	Group B	H3N8 HA		AATLDESGGGLVSPGGSLTLVCKGSGFTFSSYAMSWVRQAPGKGLEFVAVITGSGSYTGHASAVKGRFTLSRNNGQSTATLQMNSLKAEDTATYYCAKSAGSNNWGVDNIDLWGHGTEVTVSS	QAALTQSEPQSVNPGGTVQITCSGGSGSYYGWYQQKTPGTGPVTVIYDNTNRPSGIPSRFSGSKSGSTATLTITGVQAEDEAVYYCGAYDSSAGAGVFGAGTTLTVL	AKSAGSNNWGVDNIDL	17	1
837	Group B	H3N8 HA	TG0102	AATLDESGGGLVSPGGSLTLVCKGSGFTFSSWGMEWVRQAPGKGLEWVAQISSEGSYIVYAPAVKGRFTISRNNGQSTATLQMNSLKAEDTATYYCAKAGDGGLSDTFSADNIDLWGHGTEVTVSS	QAAISQPASKSVNPGGNVEITCSGGSADSNGKYWYGWYQQKTPGTGPVTVIYSNDKRPSDIPSRFSGSLSGSTNTLTITGVQAEDEAVYYCASWDGSTGAGTTLTVL	AKAGDGGLSDTFSADNIDL		1
838	Group B	H3N8 HA		AETLDESGGGLVSPGGSLTLVCKGSGFTFSNYGMRWVRQAPGKGLEWVAGFNSDGSYASYAPAVQGRFTISKSNVQSTLTLQMNSLKAEDTATYYCAKSIDTWGNAAANIDLWGHGTEVTVSS	QAALTQSEPQSVNPGGTVQITCSGGDTSYYGSYVYGWFQQKTPGTGPVTVIYDNTNRPSDIPSRFSGSLSGSTATLTITGVQTEDEAVYYCGSYDSSATAGVFGAGTTLTVL	AKSIDTWGNAAANIDL	253	1
839	Group B	H3N8 HA	TG0221	AATLDESGGGLVSPGGSLTLVCKGSGFTFSSYGMFWVRQAPGKGLEYVGSISSSSSYTGYAPAVKGRFTISRNNGQSTATLQMNSLKAEDTATYYCAKSASNSEIGGWVDNIDLWGHGTEVTVSS	QAALTQPASKSVNPGGNVEITCSGGSADSDGKYWYAWYQQKTPGTAPVTVIYGNTNRPSGIPSRFSASTSGSTNTLTITGVQAEDEAVYYCASSSSDDFGAGTTLTVL	AKSASNSEIGGWVDNIDL		1
840	Group B	H3N8 HA	TG0222	AATLDESGGGLVSPGGSLTLVCKGSGFTFSSYGMFWVRQAPGKGLEYVGSISSSSSYTGYAPAVKGRFTISRNNGQSTATLQMNSLKAEDTATYYCAKSASNSEIGGWVDNIDLWGHGTEVTVSS	QAALTQPASKSVNPGGNVEITCSGGSADSDGKYWYAWYQQKTPGTAPVTVIYGNTNRPSGIPSRFSASTSGSTNTLTITGVQAEDEAVYYCGGYDSNNGVFGAGTTLTVL	AKSASNSEIGGWVDNIDL		1
841	Group B	H3N8 HA	TG0037	AATLDESGGGLVSPGGSLTLVCKGSGFTFSSYGMGWIRQAPGKGLEWVAGFKNDGSYTSYAPAVEGRFIISKNNVQSTLTLQMNSLKAEDTATYYCAKGASDWGTPNELNLWGHGTEVTVYS	QAALTQPASKSVNPGDTVQITCSGSSLYYYGWYQQKTPGSAPVTVIYSNDKRPSGIPSRFSGSTSGSTSTLTITGVQAEDEAVYYCGSWDSSSDGVFGAGTTLTVL	AKGASDWGTPNELNL	191	1
842	Group B	H3N8 HA		AETLDESGGGRVSPGGSLTLVCKGSVFTFSSYGMGWVRQAPGKGLEFVASINSDGSSPWYASAVKGRFTISKNNGQSTATLQMNSLKAEDTATYYCAKGDDDRSVGGDNIDLWGRGTEVTVSS	QAAVTQPASKSVNPGGNVEITCSGGSAAGDGKYYYGWYQQKTPGTGPVTVIYTNNKRPSGIPSRFSGSTSGSTATLTITGVKAEDEAVYYCATWDGSYGAGTTLTVL	AKGDDDRSVGGDNIDL	29	1
843	Group B	H3N8 HA		AETLDESGGGLVSPGGSLTLVCKGSGFTFSSYGMGWMRQAPGKGLEVVAVINNDGSGPWYASAVKGRFTISRNNGQSTATLQMNSLKAEDTATYYCAKNAYGDYYIDNIDLWGHGTEVTVSS	QAALTQSEPQSVNPGDTVQITCSGSSDGYYGWFRQKTPGSAPVTVIYDNNKRPSGIPSRFSGSTSDSTATLTITGVQAEDEAVYYCSSWDSSSIGLFGAGTALTVL	AKNAYGDYYIDNIDL	69	1
844	Group B	H3N8 HA		AMTLDESGGGLVSPGGSLTLVCKASGFTFSSYLMAWVRQAPGKGLEFVASISGSGSSPWYASAVKGRFTISRNNGQSTVTLQMNSLKAEDTATYYCAKGASPYSIDLWGHGT	QAGLTQPASKTVNPGDTVQITCSGSSSYGWYQQKTPGTAPVTVIYSNDKRPSGIPSRFSASTSGSVSTLIITGVQAEDEAVYYCAGYYNADGFGAGTILTVL	AKGASPYSIDL		1
845	Group B	H3N8 HA		AATLDESGGGLVSPGGSLTLVCKASGFTFSSYAMYWVRQAPGKGLEFVAGFNSDGSYTRYAPAVEGRFTISKSNLQSTFTLQMNSLKAEDTATYYCAKKIGSSGCCGVDDIDLWGHGTEVTVSS	QAALTQPASKSVNPGGTVQITCSGGSTDSNGKYWYGWYQQKTPGTAPVTVIYSNDKRPSGIPSQFSGSLSGSTATLTITGVKAEDEAVYFCGSYDSTGTALFGAGTALSVL	AKKIGSSGCCGVDDIDL	4	1
846	Group B	H3N8 HA	TG0138	AETLDESGGGLVSPGGSLTLVCKGSGFTFSSYGMGWVRQAPGKGLEYVASISGSGSYTDYASAVVQGRFTISRNNGQSTATLQMDSLKAEDTATYYCARGDDSSDWGAPGTSAIDLWGHGTEVTVSS	QAALTQPASKSVNLGGTVQITCSGGGSYYGWYQQKTPGSAPVTVIYDNIDRPSGIPSRFSGSKSGSTATLTITGVQAEDEAVYYCGGYDSSGTGDVFGAGTALTVL	ARGDDSSDWGAPGTSAIDL		1
847	Group B	H3N8 HA		AATLDETGGGLVSPGGSLTLVCKGSGYTFSNYAMSWVRQAPGKGLEFVAGFNSDGSYTYYAPAVEGRFIISKSNVQSTLTLQMNSLKAEDTATYYCARNSADWADRSIDLWGHGTEVTVSS	RAALTQSEPQSVNPGGTVQITCSGGGSNYGWYQQKTPGTAPVTVIYNNDNRPSGIPSRFSGSKSGSTATLTITGVKAEDEAVYYCGTYDDIGSAGVFGAGTTLTVL	ARNSADWADRSIDL	154	1
848	Group B	H3N8 HA	TG0116	AETLDESGGGLVSPGGSLTLVCKGSGFTFSSYGMWWVREAPGKGLEWVASINSDGSSTWYLPAVKGRFTISRNNGQSTATLQMNSLKAEDTATYYCAKNPGYVSYGSDIDLWGHGTEVTVSS	QAAITQPASKSVNLGGTVQITCSGGSSSYYGWFQQKTPGTGPVTVIYTNDKRPSDIPSRFSGSKSGSTNTLTITGVQAEDEAVYYCASSYSGDGFGAGTTLTVL	AKNPGYVSYGSDIDL		1
849	Group B	H3N8 HA		PGGSLTLVCKGSGFTFSSYGMYWVRQAPGKGLEYVASIYSDVGSTYYAPAVEGRFTISRNDGQSTATLQMNSLKAEDTATYYCAKGASGYGYHVYNIHLWGHGTEVTVSS	QAALTQSEPQSVNPGGTVQITCSGGSDGYYGWYQQKTPGSAPVTVIYDNTNRPSGIPSRFSGSLSGSTATLTITGVQAEDEAVYYCGAYDDITIGVFGAGTTLTVL	AKGASGYGYHVYNIHL	14	1
850	Group B	H3N8 HA		AATLDESGGGLVSPGGSLTLVCKASGFDFSYYAMYWVRQAPGKGLEFVAGFNSDGSYTRYAPAVEGRFTISKSNVQSTLTLQMNSLKAEDTATYYCAKKSGSSGCCGVNDIDLWGHGTEVTVPS	QAAITQSEPQSVNPGGTVQISCSGGGSYYGWFQQKTPVTAPVTVIYDNNQRPSGIPSRFSGSISGSTATLTITGVQAEDEAVYYCGSFDSSGAGVFGAGTTLTVL	AKKSGSSGCCGVNDIDL	4	1
851	Group B	H3N8 HA	TG0265	AATLDESGGGLVSPGGSLTLVCKASGFTFSSYGVTWVRQAPGKGLEWVAGIRGSGAYTEYAPAVQGRFTISRNNGQSTATLQMNSLKAEDTATYYCARGGGTNPGWVTIDSIDLWGHGTEVTVSS	QAALTQSEPQSVNPGGTVQITCSGGGKYYGWYQQKTPGSAPVTVIYENTKRPSGIPSRFSGSISGSTATLTITGVKAEDEAVYYCGGYDINNSGVFGAGTTLTVL	ARGGGTNPGWVTIDSIDL		1
852	Group B	H3N8 HA		AATLDESGGGLVSPGGSLTLVCKASGFTFSSYGMYWVRQAPGKGLEFVASIHNDGSSTWHASAVEGRFTISRNNGQSTATLQMNSLKAEDTATYYCAKSANGPPNADNIDLWGHGTEVTVSS	QAALTQPASKSVNPGDTVQITCSGSSLYYYGWYQQKTPGSAPVTVIYSNDKRPSGIPSRFSGSTSGSTSTLTITGVQ	AKSANGPPNADNIDL	202	1
853	Group B	H3N8 HA		AATLDESGGGLVSPGGSLTLVCKGSGFTFSEYRIYWVRQAPGKGLEYVAQIDTDASSTRYAPAVQGRFTISRNDGQSTATLQMNSLKAEDTATYYCTRSYACSRCTAIDWIDLWGHGTEVTVSS	QAALTQPASKSVNLGGTVQITCSGSGYGYAWFQQKTPGSAPVTVIYGDTNRPSGIPSRFSGSKSGSTATLTITGVQAEDEAVYYCGNYDDNAGDVFGAGTTLTVL	TRSYACSRCTAIDWIDL	1	1
854	Group B	H3N8 HA	TG0211	AANLDESGGGLVSPGGSLTLVCKGSGFTFSSYAMMWVRQAPGKGLEWVAGITSSGDYTYYASAVKGLFTISRNNGQSTATLQMNSLKAEDTATYYCARGVAAAIYGIDLWGHGTEVTVSS	QAALTQPASKSVNPGDTVQITCSGSSLYYYGWYQQKTPGSAPVTVIYSNDKRPSGIPSRFSGSTSGSTSTLTITGVQAEDEAVYYCGSWDSSSDGVFGAGTTLTVL	ARGVAAAIYGIDL		1
855	Group B	H3N8 HA	TG0060	AETLDESGGGRVSPGGSLTLVCKGSVFTFSSYGMGWVRQAPGKGLEFVASINSDGSSPWYASAVKGRFTISKNNGQSTATLQMNSLKAEDTATYYCAKGDDDRSVGGDNIDLWGRGTEVTVSS	QAALTQPASKSVNPGDTVQITCSGSSLYYYGWYQQKTPGSAPVTVIYSNDKRPSGIPSRFSGSTSGSTSTLTITGVQAEDEAVYYCGSWDSSSDGVFGAGTTLTVL	AKGDDDRSVGGDNIDL	29	3
856	Group B	H3N8 HA		AETLDESGGGRVSPGGSLTLVCKGSVFTFSSYGMGWVRQAPGKGLEFVASINSDGSSPWYASAVKGRFTISKNNGQSTATLQMNSLKAEDTATYYCAKGDDDRSVGGDNIDLWGRGTEVTVSS	QAALTQPASKSVNPGDTVQITCSGSSLYYYGWYQQKTPGSAPVTVIYSNDKRPSGIPSRFSGSTSGSTSTLTITGVQAEDEAVYYCGSWDS	AKGDDDRSVGGDNIDL	29	1
857	Group B	H3N8 HA	TG0100	AATLDESGGGLVSPGGSLTLVCKGSGFDFSSYGMGWIRQAPGKGLEWVAGFNNDGSYTYYAPAVEGRFTISKSNVQSTLTLQMNSLKAEDTATYYCAKGSGDVYWGSPYIDLWGHGTEVTVPS	QAAISQPASKSVNPGGNVEITCSGGSADSDGKYWYGWYQQKTPGTGPVTVIYTNDKRPSGIPSRFSASTSGSTNTLTITGVQAEDEAVYYCGGYNAGFGAGTTLTVL	AKGSGDVYWGSPYIDL		1
858	Group B	H3N8 HA		AETLDESGGGLVSPGGSLTLVCKASGFTFNSYGMGWIRQAPGKGLEWVASISNDGSSPWYASAVKGRFTISKNNGQSTATLQMNSLKAEDTATYYCAKCAGGSGCATRHTCGCTDYNVDLWGHGTEVTVSS	QAGTTQPASKTVNLGDNVQITCSGGSTDSSGNYWYGWYQQKTPGSAPVTVIYSNNQRPSGIPSRFSASTSGSTNTLTITGVKAEDEAVYYCGSEGGGLGAGTTLTVL	AKCAGGSGCATRHTCGCTDYNVDL	309	1
859	Group B	H3N8 HA	TG0223	AATLDESGGGLVSPGGSLTLVCKGSGFTFSSYGMGWVRQAPGKGLEWVAGIWNDGSGTNYTPAVKGRFTISRNNGQSTLTLQMNSLKAEDTATYYCTRDGATGDWGYAASNDIDLWGHGTEVTVSS	QAALTQPASKSVNPGGTVQITCSGGGSYYGWYQQKTPGSAPVTVIYGDSQRPSGIPSRFSGSKSGSTATLTITGVKAEDEAVYYCGSYDDTANADLFGAGTTLTVL	TRDGATGDWGYAASNDIDL		1
860	Group B	H3N8 HA		AESLDESGGGLVSPGGSLTLVCKGSGFDFSDYTMQWVRQAPGKGLEYVAGIRNDGTTWYAPAVEGRFTISRNNGQSTATLQMNSLKAEDTATYYCARSYSCGGCTAIDWIHLWGHGTEVTVSS	QAALTQPASKSVNLGGTVQITCSGSSYGYAWFQQKTPGSAPVTVIYGDTNRPSDIPSRFSGSKSGSTGTLTITGVQAEDEAVYYCGNYNSSSGDIFGAGTTLTVL	ARSYSCGGCTAIDWIHL	1	1
861	Group B	H3N8 HA		AATLDESGGGLVSPGGSLTLVCKASGFTFSYYAMYWVRQAPGKGLEYVAGFNSDGSYTRYAPAVEGRFTISKNNVQSTFTLQMNSLKAEDTATYYCAKKTGSSGCCGVNDIDLWGHGTEVTVSS	QAALTQPASQSVNPGGTVQITCSGGGNYYGWFQQKTPGSAPVTVIYDNTNRPSGIPSRFSGSISGSTATLTITGVKAEDEAVYYCGSDDSSDDGVFGAGTTLTVL	AKKTGSSGCCGVNDIDL	4	1
862	Group B	H3N8 HA		GSGFDFSSYEMQWVRQAPGKGFEFVAGMATGGVYAEYAPAVQGRFTISRNYGQSTATLQMNSLKAEDTATYYCAKSASGYGSCGGYDCAYNVGRIDLWGHGTEVTVSS	QAALTQSEPQSVNPGDTVQITCSGGSGSYGWFQQKTPGTGPVTVIYNNNQRPSDIPSRFSGSASGSTATLTITGVQAEDEAVYYCGSGDSSSGGVFGAGTTLTVL	AKSASGYGSCGGYDCAYNVGRIDL		1
863	Group B	H3N8 HA	TG0012	AATLDETGGGLVSPGGSLTLVCRGSGYTFRSYAMMWVRQAPGKGLEFVAGFNSDGSYAGYAPAVEGRFIISKNDGQNTATLQMNSLKAEDTATYYCAKCAGWGDRIIDLWGHGTEVTVSS	QAALTQSEPQSVNPGDTVQITCSGGGSSDYGWYQQKTPGTAPVTVIYSNDKRPSGIPSRFSGSLSGSTATLTITGVQTEDEAVYYCGSSDSSGSGGVFGAGTTLTVL	AKCAGWGDRIIDL	314	1
864	Group B	H3N8 HA	TG0034	AETLDESGGGLVSPGGSLTLVCKGSGFTFGDYGMGWMRQAPGKGLEYVAQITNDGSGTNYAPAVEGRFTISRNNGQSAVTLQMNSLKAEDTATYYCAKDADFGFTVHNVVLWGHGTEVTVSS	QAALTQSEPQSVNLGGTVQITCSGGSDDSSGNYWYGWYRQKTPGTGPVTVIYSNNQRPSGIPSRFSASTSGSVSTLTITGVRAEDEAVYYCGSGVSSTTGTTLTVL	AKDADFGFTVHNVVL	189	1
865	Group B	H3N8 HA	TG0238	AATLDESGGGLVSPGGSLTLVCKGSGFTFSSYGMYWVRQAPGKGLEWVAGFNNDGSYTEYASAVEGRFTISKNNVQSTLTLQMNSLKAEDTATYYCAKSVDEWGVPNNIDLWGHGTEVTVSS	QAALTQSEPQSVNLGDTVQITCSGGGSYGYAWYQQKTPGSAPVTVIYDNNKRPSGIPSRFSGSKSGSTATLTITGVKVEDEAVYYCGGYDSSSSAVFGAGTTLTVL	AKSVDEWGVPNNIDL		1
866	Group B	H3N8 HA	TG0246	AETLDESGGGLVSPGGSLTLVCKGSGFTFSSYDMQWVRQAPRKGLEFVAGISEDGSYTEYAPAVKGRFTISRNNGQSTATLQMNSLKAEDTATYYCAKITGGSAWSAGSSGSIDLWGHGTEVTVSS	QAALTQSEPQSVNLGGTVQITCSGGGSYYGWYQQKTPGTGPVTVIYTNDKRPSGIPSRFSGSKSGSTSTLTITGVQAEDEAVYYCGAYDSSAGAGGVFGAGTTLTVL	AKITGGSAWSAGSSGSIDL		1
867	Group B	H3N8 HA	TG0049	AATLDESGGGLVSPGGSLTLVCKGSGFTFSSYGMGWVRQAPGKGLEFVAGITSSGSSTEYAPAVKGRFTLSRNNGQSTLTLQMDSLKAEDTATYYCAKSYISGWMGAGSIDLWGRGTEVTVSS	QAALTQPASKSVNPGDTVQITCSGGSSGYYYGWFQQKTPGTAPVTVIYNSNQRPSDIPSRFSASTSGSVSTLTITGVQAEDEAVYYCGNYDSSSGAGLFGAGTTLTVL	AKSYISGWMGAGSIDL	260	1
868	Group B	H3N8 HA	TG0273	AATLDESGGGLVSPGGSLTLVCKGSGFTFSSYGMGWVRQAPGKGLEWVAGFNSDGSYTFYAPAVQGRFTISKNNVQSTLTLQMNSLKAEDTATYYCAKSINYWGNTGTNIDLWGHGTEVTVSS	QAALTQSEPQSVNPGGTVQITCSGGSGNYGWYQQKTPGSAPVTVIYDSTNRLSGIPSRFSASTSGSTATLTITGVQAEDEAVYYCGTYDSSASAAIFGAGTTLTVL	AKSINYWGNTGTNIDL		1
869	Group B	H3N8 HA	TG0262	AATLDESGGGLVSPGGSLTLVCKGSGFDFSSYGMGWVRQAPGKGLEFVASITSSGNYAGYAPAVKGRFTISRNDGQSTATLQMNSLKAEDTATYYCAKPAGAGPNWVVDNIDLWGHGTDVTVSS	QAALTQSEPQSVNPGGTVQITCSGDSSSYYGWYQQKTPGSAPVTVIYDNTNRPSGIPSRFSGSKSGSVSTLTITGVKAEDEAVYYCGAYDSSAGIGVFGAGTTLTVL	AKPAGAGPNWVVDNIDL		1
870	Group B	H3N8 HA		PGGSLTLVCKGSGFTFSNYAMYWVRQAPGKGLEWLAGIDSYGSTYYAPAVKGRFTISKNDRQSTLTLQMNSLKAEDTATYYCARGSCPTGYICSAGDIDLWGHGTEVSVSS	QAALTQPASKSVNPGDTVEITCSGSTNYYGWYQQKTPGTGPVTVIYSNDKRPSGIPSRFSGSASGSTATLTITGIQAEDEAVYYCGSWDSSASAGVFGAGTTLTVL	ARGSCPTGYICSAGDIDL	138	1
871	Group B	H3N8 HA		GGGSTYYAPAVKGRFTISRNNGQSTLTLQMNSLKAEDTATYYCAKAAGSAGGYTTYYNIDLWGHGTEVTVSS	QAALTQPASKSVNPGDTVQITCSGSSLYYYGWYQQKTPGSAPVTVIYSNDKRPSGIPSRFSGSTSGSTSTLTITGVQAEDEAVYYCGSWDSSSDGVFGAGTTLTVL	AKAAGSAGGYTTYYNIDL	35	1
872	Group B	H3N8 HA		AETLDESGGGLVSPGGSLTLVCKGSGYTFSSWGMGWVRQAPGKALEWLAGIDNSGSYTEYAPAVQGRFTISRNNGQSTLTLQMNSLKAEDTATYYCAKGTDGGWITGDDIDLWGHGTEVTVSS	QAALTQSEPQSVNPGDTVQITCSGGSADTAGNYWYGWYQQKTPGTGPVTVIYNNNQRPSGIPSRFSGSLSDSVSTLTISGVQAEDEAVYYCGSFEGHYVGIFGAGTTLTVL	AKGTDGGWITGDDIDL	12	1
873	Group B	H3N8 HA		AETLDESGGGLVSPGGSLTLVCKASGFDFSSYGMGWVRQAPGKGLEYVASIYSSGSGTDYASAVKGRFTISRNNGQSTLTLQMNSLKAEDTATYYCAKGAYGGSCDPYEIDLWGHGTEVTVSS	QAALTQSEPQSVNPGDTVQITCSGGGSYYGWYQQKTPGSAPVTVIYDNTNRPSGIPSRFSGSKSGSTATLTITGVKAEDEAVYYCGAYDSSSGTGVFGAGTTLTVL	AKGAYGGSCDPYEIDL	24	1
874	Group B	H3N8 HA	TG0280	AATLDESGGGLVSPGGSLTLVCKGSGFTFSSYGMNWVRQAPGKGLEYVAGIDVGGSGGTTAYAPAVKGRFTISRNDGQSTATLQMNSLKAEDTATYYCAKSAGSGWSGGNIDLWGHGTEVTVSS	QAALTQSEPQSVNPGGTVQITCSGGSGYYGWFQQKTPGTAPVTVIYNNNRPSGIPSRFSGSTSGSANTLTITGVQAEDEAVYYCGNYDSSGYVGVFGAGTTLTVL	AKSAGSGWSGGNIDL		1
875	Group B	H3N8 HA	TG0052	AATLDESGGGLVSPGGSLTLVCKGSGFTFSSYGMYWVRQAPGKGLEYVGSIHSSGSYTNYAPAVKGRFTISRNNGQSTLTLQMNSLKAEDTATYYCAKVDGACYTCVDRIDLWGHGTEITVSS	QAALTQSERQSVNLGGTVQITCSGGSAHSDGKYYYGWFQQKTPGSAPVTVIYQNDKRPSGIPSRFSASTSGSMSTLTITGVQAEDEAVYYCGSGEVSWSAVFGAGTTLTVL	AKVDGACYTCVDRIDL	262	1
876	Group B	H3N8 HA	TG0247	AATLDESGGGLVSPGGSLTLVCKGSGYTFRYYGMFWVRQAPGKGLEYVGSIHSSGSGTDYASAVQGRFTISRDNGQSLLFLLMNDLNAEDTATYYCAKTSNYGSSWADNIDLWGHGTEVTVSS	QAALTQSEPQSVNLGGTVQITCSGGSAASDGKYYYGWYQQKTPGTGPVTVIYSNDKRPSGISSRFSASTSGSMNTLTITGVQAEDEAVYYCGSWDSGSSGGVFGAGTTLTVL	AKTSNYGSSWADNIDL		1
877	Group B	H3N8 HA	TG0344	AATLDESGGGLVSPGGSLTLVCKGSGYTFSSYPMFWVRQAPGKGLEYVASIHSSGSYTRYAPAVKGRFTISRNNGQSTATLQMNSLKAEDTATYYCAKTIGGDSWSASDRIDLWGHGTEVTVSS	RAAISQPASKSVNLGGTVQITCSGGSADSDGKYWYGWYQQKTPGTAPVTVIYQNDKRPSGIPSRFSASTSGFTNTLTITGVQADDEAVYYCGGYSDGFGAGTTLTVL	AKTIGGDSWSASDRIDL		1
878	Group B	H3N8 HA	TG0320	AATLDESGGGLVSPGGSLTLVCKGSGYTFSSYGMGWVRQAPGKGLEWVATINAGGGWTWYAPAVKGRFTISRNNGQSTATLQMNSLKAEDTATYSCAKGAWGGNGGGAINGDNIDLWGHGTEVTVSS	QAAVTQPASKSVNPGGTVQITCSGSSAHSDGKYWYGWYQQKTPGTGPVTVIYSNDKRPSDIPSRFSASTSGSTATLTITGVQAEDEAVYFCASWDGSIGAGTTLTVL	AKGAWGGNGGGAINGDNIDL		1
879	Group B	H3N8 HA	TG0041	AETLDESGGGLVSPGGSLTLVCKGSGFTFSDYGIYWVRQAPGKGLEYVASIYGDGWSIYYAPAVEGRFTISRNNGQSTATLQMNSLKAEDTATYYCAKGASYYGYHVYNIHLWGHGTEVTVSS	QAALTQSEPQSVNPGDTVQITCSGGSDVYGWFQQKTPGSAPVTVIYNDNQRPSGIPSRFSGSRSGSTATLTITGVQAEDEAVYYCGAYDDIALGVFGAGTTLTVL	AKGASYYGYHVYNIHL	14	1
880	Group B	H3N8 HA	TG0104	AATLDESGGGLVSPGGSLTLVCKGSGFTFSSYGMGWMRQAPGKGLEYVAEISSSGGSTAYAPAVKGRFTISRNDGQSTATLQMNSLKAEDTATYYCAKAAGYWGGGPNTDNIDLWGHGTEVTVSS	QAAISQPASKSVNPGGNVEITCSGGSADSNGKYWYGWYQQKTPGTGPVTVIYSNNKRPSGIPSRFSGSLSGSTNTLTITGVQAEDEAVYYCASWDGSTGAGTTLTVL	AKAAGYWGGGPNTDNIDL		1
881	Group B	H3N8 HA		PGGSLTLVCKGSGYTFSSYGMGWMRQAPGKGLEWVASISSDGSITGYAPAVKGRFTISRNNGQSTATLQMNSLKAEDTATYYCTRDAASGAADWSTYIKLWGHGTEVTVSS	QAGTTQPASKTVNPGDNVDITCSGASAASDGKYWYAWFQQKTPGTGPVTVIYSNDKRPSGIPSRFSASTSGSTNTLTITGVQAEDEAVYYCDGYGGGLGAGTTLTVL	TRDAASGAADWSTYIKL		1
882	Group B	H3N8 HA		AATLDESGGGLVSPGGSLTLVCKASGYTFSSYGMSWVRQAPGKGLEYVAGIRGSGSYTEYAPAVQGRFTISRNNGQSTLTLQMNSLKAEDTATYYCAKCAATNSGWATIDTIDLWGHGTEVTVSS	QAALTQSEPQSVNPGGTVQITCSGGGSYYGWYQQKTPGSAPVTVIYENDKRPSGIPSRFSASTSGSTNTLSITGVKAEDEAVYYCGGLDISNIGLFGAGTTLTVL	AKCAATNSGWATIDTIDL	25	1
883	Group B	H3N8 HA	TG0055	AETLDESGGGRVSPGGSLTLVCKGSGFTFSSYGMEWVRQAPGKGLEWVAGISNTGRTYYAPAVKGRFTISRNDGQSTATLQMNSLKAEDTATYYCAKCPSSGCANPYEIDLWGHGTEVTVSS	QAALTQPASKSVNPGDTVQITCSGSNYYCGWYQQKTPGSAPVTVIYRDSNRPSGIPSRFSGSKSGSTATLTITGVQAEDEAVYYCGSWDGNTSAGVFGAGTTLTVL	AKCPSSGCANPYEIDL	119	1
884	Group B	H3N8 HA		PGGSLTLVCKGSVFTFSSYGMGWVRQAPGKGLEFVASINSDGSSPWYASAVKGRFTISKNNGQSTATLQMNSLKAEDTATYYCAKGDDDRSVGGDNIDLWGRGTE	QAATTQPASKTVNPGDTVQITCSGGSADSNGNYWYGWYQEKTPGTGPVTVIYSNDKRPSGIPSRFSGSLSGSTNTLTITGVQAEDEAVYYCGAYGGGLGAGTTLTVL	AKGDDDRSVGGDNIDL	29	1
885	Group B	H3N8 HA		AETLDESGGGRVSPGGSLTLVCKGSGFTFSSYGMEWVRQAPGKGLEWVAGISNTGRTYYAPAVKGRFTISRNDGQSTATLQMNSLKAEDTATYYCAKCPSSGCANPYEIDLWGHGTEVTVSS	QAAVTQPASKSVNLGGTVQITCSGGGSYYGWYQQKTPGSAPVTVIYGDSQRPSGIPSRFSGSKSGSTATLTITGVQAEDEAVYYCGAYDDSTSADSFGAGTTLTVL	AKCPSSGCANPYEIDL	119	1
886	Group B	H3N8 HA	TG0164	AETLDESGGGLVSPGGSLTLVCKGSGFTFSSYHMGWVRQAPGKGLEYVASIYSSGSGTYYAPAVKGRFTISRDNAQSTVTLQMNSLKAEDTATYYCARAADTGAWNIAGNIHLWGHGTEVTVSS	QAALTQPASKSVNLGGTVQITCSGSSYAYGWFQQKTPGSAPVTVIYNNNQRPSGIPSRFSGSKSGSTATLTITGVQAEDEAVYYCGSFDSSAGAIFGAGTTLTVL	ARAADTGAWNIAGNIHL		1
887	Group B	H3N8 HA	TG0051	AATLDESGGGLVSPGGSLTLVCKGSGFTFSSWGMSWVRQAPGKGLEWVAGITDSGSGTGYAPAVKGRFTISRNDGQSTLTLQMNSLKAEDTATYYCAKTANSWGDSAYGIDLWGRGTEVTVSS	QAALTQSEPQSVNPGDTVQITCSGSSDNYYGWYQQKTPGSAPVTVIYNDNQRPSGIPSRFSGSKSGSTATLTITGVQAEDEAVYFCGGYDSSDGGVGVFGAGTTLTVL	AKTANSWGDSAYGIDL	129	1
888	Group B	H3N8 HA	TG0026	AETLDESGGGLVSPGGSLTLVCKGSGFTFSTYGMGWVRQAPGKGLEWVAAISADASYTEYAPAVKGRFTISRNNGQSTATLQMNSLKAEDTATYYCAKSIYWGAPAGGIDLWGHGTDVTVSS	QAALTQSEPQSVNLGGTVQITCSGGSAHGDGKYYYGWFQQKTPGTAPVTVIYNNNKRPSGIPSRFSASTSGSTNTLTITGVQDEDEAVYYCGSWDSGASVFGAGTTLTVL	AKSIYWGAPAGGIDL	208	1
889	Group B	H3N8 HA		AETLDESGGGLVSPGGSLTLVCKGSGFTFSSYPMFWVRQAPGKGLEAVASITGGGSTYYAPAVKGRFTISRNNGQSTLTLQMNSLKAEDTATYYCAKAAGSAGGYTTYYNIDLWGHGTEVTVSS	GWYQQKTPGTGPVTVIYDNTNRPSGIPSRFSGSISGSTATLTITGVKAEDEAVYYCGSYDSDGTGVFGAGTTLTVL	AKAAGSAGGYTTYYNIDL	35	1
890	Group B	H3N8 HA		AATLDESGGGLLSPGGSLTLVCKASGLTFSSYAMYWVRQAPGKGLEFVAGFNSDGSYTRYAPAVEGRFYISKSNVQSTLTLQMNSLKAEDTATYYCAKKTGSSGCCGVNDIDLWGHGTEVTVSS	QAALTQSEPQSVNPGGTVQITCSGGGSNYGWFQQKTPGTGPVTVIYDNTNRPSGIPSRFSGSKSGSTATLTITGVKAEDEAVYFCGSEDSGVGVFGAGTALTVL	AKKTGSSGCCGVNDIDL	4	1
891	Group B	H3N8 HA	TG0182	AETLDESGGGLVSPGGSLTLVCKGSGFAFSSYGMFWVRQAPGKGLEYVAGIYNNDITYYALAVKGRFTISRNDGQSTLNLQMNSLKAEDTATYYCAKSAGSGIGAAAIIDLWGHGTEVTVSS	QAALTQPASKSVNPGDTVEITCSGSTNYYGWYQQKTPGSAPVTVIYRDNQRPSGIPSRFSGSASGSTATLTITGVQAEDEAVYYCGSYDSSASAGVFGAGTTLTVL	AKSAGSGIGAAAIIDL		1
892	Group B	H3N8 HA	TG0295	AETLDESGGGLVSPGGSLTLVCKGSGFTFSSYNMQWVRQAPGKGLEWVAQISSDSSGSSPYYAPAVKGRFTISRNNGQSTLTLQMKSLKAEDTATYYCARGYVDSINLWGHGTEVTVSS	QAATTQPASKTVNPGDTVQITCSGGSADSDGKYWYGWYQQKTPGTGPVTVIYSNDKRPSGIPSRFSASTSGSTNTLTITGVQAEDEAVYYCGAYGGGLGAGTTLTVL	ARGYVDSINL		1
893	Group B	H3N8 HA	TG0266	AATLDESGGGLVSPGGSLTLVCKGSGFTFGNYNMFWVRQAPGKGLEYVGSIHSSGSGTGYAPAVEGRFTISRNNGQSTATLQMNSLKAEDTATYYCAKAADTGAAWLDSIDLWGHGTEVTVSS	QAALTQSEPQSVNPGGTVQITCSGGGSSYGWYQQKTPGSAPVTVIYSNDKRPSGIPSRFSGSKSGSTATLTITSVQAEDEAVYYCGSEDSSTGADVFGAGTTLTVL	AKAADTGAAWLDSIDL		1
894	Group B	H3N8 HA		AETLDESGGGLVSPGGSLTLVCKGSGFSGFTFGEYGMGWMRQAPGKGLEYVAQIISDGSYTDYAPAVKGRFAISRNNGQSTLTLQMNSLKAEDTATYYCAKDADFGFTVHNVVLWGHGT	QAALTQSEPQSVNLGGTVQITCSGGDSDSSGKYWYGWFQQKTPGTGPVTVIYDNDKRPSGIPSRFSASTSGSTNTLTITGVQAEDEAVYYCGSGVDSSIGTTLTVL	AKDADFGFTVHNVVL	189	1
895	Group B	H3N8 HA		AETLDESGGGLVSPGGSLTLVCKGSGFTFSSNGMGWVRQAPGKALEWLAGIDNSGSYTEYAPAVKGRFTISRNNGQSTATLQMNSLKAEDTATYYCAKGTDNGWITGDDIDLWGHGTEVTVSS	QAALTQSEPQSVNLGGTVQITCSGGSADSSDNYWYGWYQQKAPGTGPVTVIYNNNQRPSGIPSRFSGSLSGSVSTLTISGVQAEDEAVYYCGSFEGHYVGVFGAGTTLTVL	AKGTDNGWITGDDIDL	12	1
896	Group B	H3N8 HA	TG0021	ALTLDESGGGLVSPGGSLTLVCKGSGFTFSDYGMGWMRQAPGKGLEYVAQITSSGGSTRYASAVKGRFTISRNNGQSTATLQMNSLKAEDTATYYCAKSADGYVAAGTIDLWGHGTEVTVSS	QAALTQPASKSVNPGGTVQITCSGGGSYYGWFQQKTPGSAPVTVIYNNNQRPSGIPSRFSGSKSGSTATLTITGVKAEDEAVYYCGSYDSSGTYDINPTAVFGAGTTLTVL	AKSADGYVAAGTIDL	198	1
897	Group B	H3N8 HA		PGGSLTLVCKGSGFTFSSYAMIWVRQAPGKGLEYVAGISAGGGSTYYAPAVKGRFTISRNNGQSTLTLQMNSLKAEDTATYYCAKTAGGTIYGPYNIDLWGHGTEVTVSS	QAALTQPASKLVNPGDTVQITCSGGGSYYGWYQQKTPGTAPVTVIYSNDKRPSGISSRFSGSTSGSTNTLAITGVQAEDEAVYYCGDSGSNNFGAGTTLTVL	AKTAGGTIYGPYNIDL		1
898	Group B	H3N8 HA	TG0268	AETLDESGGGLVSPGGSLTLVCKGSGFTFSSYGMSWVRQAPGKGLEFVAGIGSSDGSTEYAPAVKGRFTISRNNGQSTVTLQMSSLKAEDTATYYCAKNANLGSPDASNIDLWGHGTEVTVSS	QAALTQSEPQSVNPGGTVQITCSGGGSWYGWYQQKTPGSAPVTVIYNNNKRPSGIPSRFSGSKSGSTATLTITGVKAEDEAVYYCGAYDSSAGAGVFGAGTTLTVL	AKNANLGSPDASNIDL		1
899	Group B	H3N8 HA		AATLDESGGGLVSPGGSLTLVCKASGFTFSDYGMSWVRQAPGKGLEYVAGIKSGGTYTEHAPAVKGRFTISRNNGQSTLTLQMNSLKAEDTATYYCAKCAGTNPGWFTIDTIDLWGHGTEVTVSS	QAALTQSEPQSVNPGGTVQITCSGGGNYYGWYQQKTPGSAPVTVIYENTKRPSGIPSRFSGSISGSTATLTITGVKAEDEAVYYCGAYDISNTGVFGAGTTLTVL	AKCAGTNPGWFTIDTIDL	25	1
900	Group B	H3N8 HA	TG0205	AETLDESGGGLVSPGGSLTLVCKGSGFTFSSYGMFWVRQAPGKGLEYVASINSGGSTTNYASAVKGRFTISRNNGQSTLALQMNSLKAEDTATYYCAKGANSGGGVYTDNIYLWGHGTEVTVSS	QAALTQPASKSVNPGDTVQITCSGGSSSWYGWYQQKTPGTGPVTVIYDNNQRPSGIPSRFSGSKSGSVGTLTITGVQAEDEAVYYCASTYASDGFGAGTTLTVL	AKGANSGGGVYTDNIYL		1
901	Group B	H3N8 HA	TG0325	AATLDESGGGLVSPGGSLTLVCKGSGFTFGNYAVLWVRQAPGKGLEWVAGIRNDGSAYYASAVQGRFTISRNNGQSTLTLQMNSLKAEDTASYYCAKAAAGSWGDNPNSIDLWGHGTEVTVSS	QAAVTQPTSKSVNPGDTVQITCSGSSDNYYGWFQQKTPGTAPVTVIYGNTNRPSGIPSRFSASTSGSVSTLTITGVQAEDEAVYYCGGSYIIDGFGAGTTLTVL	AKAAAGSWGDNPNSIDL		1
902	Group B	H3N8 HA	TG0093	AATLDESGGGLVSPGGSLTLVCKGSGFDFGDYVMGWVRQAPGKGLEYVASINSDGSDPWHTSAVKGRFTISRNNGQSLLFLVMNDLKAEDTATYYCTRGGWNIDLWGHGTEVTVSS	QAALTQSEPQSVNLGGTVQITCSGGSAHSDGKYYYAWFQQKTPGTGPVTVIYSNNKRPSDIPSRFSASTSGSTNTLTITGVQAEDEAVYYCGVYGGGLGAGTTLTVL	TRGGWNIDL	324	1
903	Group B	H3N8 HA	TG0191	ALMLDESGGGLVSPGGSLTLVCKGSGFTFSSYSIYWVRQAPGKGLEYVAGIDSTGSTTNYAPAVKGRFTLSRNNGQSTATLQMNSLKAEDTTTYYCAKSPYGDIWGVPGASSIDLWGHGTEVTVSS	QAALTQPASKSVNPGDTVQITCSGGGSYYGWYQQKTPGTGPVTVIYSNDKRPSGIPSRFSASTSGSVSTLTITGVQAEDEAVYYCGDSSNNFGAGTTLTVL	AKSPYGDIWGVPGASSIDL		1
904	Group B	H3N8 HA	TG0248	AETLDESGGGLVSPGGSLTLVCKGSGFTFSSYAMYWVRQAPGKGLEFVAAIDSSGSGTYYAPAVKGRFTISRNNGQSTATLQMNSLKAEDTATYYCAKNAGTRGAPNVGNINLWGHGTEVTVSS	QAALTQSEPQSVNLGGTVQITCSGGSAHSDGKYYYGWFQQKTPGSAPVTVIYGNTNRPSGIPSRFSASTSGSTNTLTITGVQAEDEAVYYCGSYEGSYVGVFGAGTTLTVL	AKNAGTRGAPNVGNINL		1
905	Group B	H3N8 HA		AATLDESGGGLVSPGGSLTLVCKASGFTFSSYGMGWMRQAPGKGLEWVAGFNNDGSYTNYAPAVKGRFTISRNNGRSTLTLQMNSLKAEDTATYYCAKQANIWGDDADEIDLWGHGAEVTVSS	QAALTQPASKSVNPGGTVQITCSGGSGYGWYQQKTPGTAPVTVIYSNNQRPSGTPSRFSASTSGSVSTLTISGVQAEDEAVYYCGSGDSSSGAGVFGAGTTLTVL	AKQANIWGDDADEIDL	80	1
906	Group B	H3N8 HA		AATLDESGGGLVSPGGSLTLVCKGSGFDFSYYGMGWVRQAPGKGLEFVAGIWSSGSGTNYAPAVKGRFTISRNNGQSTLTLQMNSLKAEDTATYYCTKDAGTGDWGYSAANNIDLWGHGTEVTVSS	QAAITQPASKSVNPGDTVQITCSGGSGSYYAWYQQKTPGSAPVTVIYNDNQRPSGIPSRFSASTSGSVSTLTITGVKAEDEAVYYCGAYDSSANADSFGAGTTLTVL	TKDAGTGDWGYSAANNIDL	18	1
907	Group B	H3N8 HA		AATLDESGGGLVSPGGSLTLVCKGSGFTFSSYGMGWIRQAPGKGLEWVAGFKNDGSYTSYAPAVEGRFIISKNNVQSTLTLQMNSLKAEDTATYYCAKGASDWGTPNELNLWGHGTEVTVYS	QAALTQPASKSVNPGDTVQITCSGSSYAYGWYQQKTPGSAPVTVIYYNTNRPSGVPSRFSASTSGSVSTLTITGVQAEDEAVY	AKGASDWGTPNELNL	191	1
908	Group B	H3N8 HA		VETLDESGGGRVSPGGSLTLVCKGSGFTFSSWGMGWVRQAPGKALEWLAGIDSSGSDTGYASAVKGRFTISRNNGQSTLTLQMNSLKAEDTATYYCARGTDGGWITGDDIDLWGHGTEVTVSS	QAALTQSDPKSMNLGDTVQITCSGGSADSSGNYWYGWYQQKTPGSAPVTVIYSNNQRPSGIPSRFSASTSGSVSTLTITGVQAEDEAVYYCGSFEGYYVGVFGAGTTLTVL	ARGTDGGWITGDDIDL	12	1
909	Group B	H3N8 HA		AATLDESGGGLVSPGGSLTLVCKASGFTFSDYGMTWVRQAPGKGLEYVAGIKGGGGYTEYAPAVKGRFTISRNNGQSTLTLQMNSLKAEDTATYYCAKCAGTNPGWFTIDTIDLWGHGTEVTVSS	QAALTQSEPQSVNPGGTVQITCSGGGNYYGWYQQKTPGSAPVTVIYENTKRPSGIPSRFSGSISGSTATLTITGVKAEDEAVYYCGAYDMSNTAVFGAGTTLTVL	AKCAGTNPGWFTIDTIDL	25	1
910	Group B	H3N8 HA	TG0015	AATLDETGGGLVSPGGSLTLVCKGSGYTFSIYAMGWVRQAPGKGLEFVAGFNSDGSYTYYAPAVEGRFTISKNNVQSTLTLQMNSLKAEDTATYYCAKNVADWADRSIDLWGHGTEVTVPS	QAALTQSEPQSVNPGGTVQITCSGGGTYYGWYQQKTPGTAPVTVIYNNDKRPSGIPSRFSGSKSGSTATLTITGVKAEDEAIYYCGSYDNSGSGGVFGAGTTLTVL	AKNVADWADRSIDL	154	1
911	Group B	H3N8 HA		AETLDESGGGLVSPGGSLTLVCKGSGFDFSSYGMFWVRQAPGKGLEYVGSIHSSGSYTDYAPAVKGRFTISRNNGQSTVTLQMNSLKAEDTATYYCAKHYFSAYAWAARIDLWGHGTEVTVSS	QAALTQSEPQSVNLGDTVQITCSGGGNYYGWFQQKTPGSAPVTVIYDNTNRLSGIPSRFSGSLSGSTATLTITGVQAEDEAVYYCGSYDSTDTGVFGAGTTLTVL	AKHYFSAYAWAARIDL	32	1
912	Group B	H3N8 HA	TG0139	AATLDESGGGLVSPGGSLTLVCKGSGYTFSSYGMGWVRQAPGKALEWLAGIDNSGSYTEYAPAVQGRFTISRNNGQSTATLQMNSLKAEDTGTYYCAKSTYGDCCASFIDLWGHGTEVTVSS	QAALTQPASKSVNLGGTVQITCSGGGSYYGWYQQKTPGSAPVTVIYGDSNRPSGIPSRFSGSKSGSTATLTITSVQAEDEAVYYCGNYDSSAGADVFGAGTTLTVL	AKSTYGDCCASFIDL		1
913	Group B	H3N8 HA		AATLDESGGGLVSPGGSLTLVCKGSGFTFSSYAMEWVRQAPGKGLELVARIRNDGSSTWYASAVKGRFTLSRNNGQSTLTLQMNSLKAEDTATYYCAKTANSYGSCAAGYTCAAGDIDRWGHGTEVTVSS	QAALTQSEPQSVNPGGTVQITCSGGSGSYGWFQQKTPGTAPVTVIYGNTNRPSGIPSRFSGSKSGSVSTLTITGVQAEDEAVYYCGSYDSSYVDVFGAGTTLTVL	AKTANSYGSCAAGYTCAAGDIDR	312	1
914	Group B	H3N8 HA	TG0274	AATLDESGGGLVSPGGSLTLVCKGSGFTFSSYGMSWVRQAPGKGLEFVAGISDSGGYTNYAPAVKGRFTLSRNNGQSTATLQMNSLKAEDTATYYCAKGDDIWSTPNRIDLWGHGTEVTVSS	QAALTQSEPQSVNPGGTVQITCSGGSGSYAWHQQKTPGSAPVTVIYANSNRPSGIPSRFSGSKSGSTATLTITGVQAEDEAVYYCGSYDSSNVGVFGAGTTLTVL	AKGDDIWSTPNRIDL		1
915	Group B	H3N8 HA		AATLDESGGGLVSPGGSLTLVCKGSGFDFSDYGMGWVRQAPGKGLEWVASIRSDGGTTWYAAAVKGRFTISRNNGQSTLTLQMNSLKAEDTATYYCAKCAGWGCNDDNIDLWGHGTEVTVSS	QAALTQPASKSVSLGDTVQITCSGGSADSNGKYWYGWYLQKTPGTGPVTVIYSNDQRPSGIPSRFSASTSGSTNTLTITGVKAEDEAVYYCGGYGGGLGAGTTLIVL	AKCAGWGCNDDNIDL	65	1
916	Group B	H3N8 HA	TG0299	AATLDESGGGLVSPGGSLTLVCKASGFTFSNYGMYWVRQAPGKGLEFVATIYSDILSWPWYAPAVKGRFTISRNNGQSTLTLQMNSLKAEDTATYYCAKAAAADGGASADGIDLWGHGTEVTVSS	QAAVTQPASKMVNPGDNVDITCSGGSADSDGNYWYGWYQQKTPGTAPVTVIYSNDKRPSDIPSRFSASTSGSTNTLTITGVQADDEAVYYCGGYGASLGAGTTLTVL	AKAAAADGGASADGIDL		1
917	Group B	H3N8 HA	TG0300	AATLDESGGGLVSPGGSLTLVCKASGFTFSNYGMYWVRQAPGKGLEFVATIYSDILSWPWYAPAVKGRFTISRNNGQSTLTLQMNSLKAEDTATYYCAKAAAADGGASADGIDLWGHGTEVTVSS	QAAVTQPASKMVNPGDNVDITCSGGSADSDGNYWYGWYQQKTPGTAPVTVIYSNDKRPSDIPSRFSASTSGSTNTLTITGVQAEDEAVYFCGGYDSNNGVFGAGTTLTVL	AKAAAADGGASADGIDL		1
918	Group B	H3N8 HA		AATLDESGGGLVSPGGSLTLVCKASGFTFSSYGMSWVRQAPGKGLEWVAGFHNDGSATWYLPAVKGRFTISRDNGQSLLFLVMNDLKAEDTATYYCAKSAGFNSAGDNIDLWGHGTEVTVSS	QAAISQPASKSVNPGGNVEITCSGGSADSSGKYYYGWYQQKTPGSAPVTVIYSNDKRPSGIPSRFSASTSGSVSTLTITGVQAEDEAVYYCASWDANGAGTTLTVL	AKSAGFNSAGDNIDL		1
919	Group A	H3 stem		AETLDESGGGLVSPGGSLTLVCKGSGFTFSSYGIYWVRQAPGKGLEFVADINTDGSGTYYAPAVKGRFTISRNNGQSTATLQMNSLKAEDTATYYCTRRHVCSACTGIDWIDLWGHGTEVTVSS	QAALTQPASKSVNPGDTVQITCSGGNGNYAWFQQKTPGSAPVTVIYSNNQRPSGIPSRFSGSTSGSVSTLTITGVQAEDEAVYYCGSWDSSAGAGIFGAGTVLTVL	TRRHVCSACTGIDWIDL	1	1
920	Group A	H3 stem		AETLDESGGGLVSPGGSLTLVCKGSGFTFSSYGIYWVRQAPGKGLEFVADINTDGSGTYYAPAVKGRFTISRNNGQSTATLQMNSLKAEDTATYYCTRRHVCSACTGIDWIDLWGHGTEVTVSS	QAALTQPASKSVNLGGTVQITCSGSTYGYGWFQQKTPGSAPVTVIYNDKRPSGIPSRFSGSTSGSTSTLTITGVQAEDEAVYYCGSWDGSASVDVFGAGTTLTVL	TRRHVCSACTGIDWIDL	1	1
921	Group A	H3 stem		AETLDESGGGLVSPGGSLTLVCKGSGFTFSSYNMQWVRQAPGKGLEYVAKISSDGGATRYAPAVQGRFTISRNNGQSTVTLQMNSLKAEDTATYYCAREYDGGSNGAGQIDLWGHGTEVTVSS	QAALTQPASKSVNPGDNVQITCSGSSNYYGWYQQKTPGTAPVTVIYRDTNRPSGIPSRFSGSYSGSTATLTITGVQAEDEAVYYCGSWDSSTDAGVFGAGTTLTVL	AREYDGGSNGAGQIDL		1
922	Group A	H3 stem		AATLDESGGGLVSPGGSLTLVCKGSGFDFSSTDMEWVRQAPGKALEWVAGIRDSGATRYAPAVKGRFTISRNDGQSTATLQMNSLKAEDTATYYCAKSSSGSYGGGCCANEIDLWGHGTEVTVSS	QAALTQPASKSVNPGDTVQITCSGGSSGSYYGWYQQKTPGSAPVTVIYRDTKRPSGIPSRFSGSLSGSTNTLTITGVQAEDEAVYYCGSWDSSVSSGVFGAGTTLTVL	AKSSSGSYGGGCCANEIDL		1
923	Group A	H3 stem		AATLDESGGGLVSPGGSLTLVCKGSGFTFSSWDMQWVRQAPGKGLEWVAGIWSDGSYTYYAPAVKGRFTISRNNGQSTLTLQMNSLKAEDTATYYCARGYGGSGGHRIDLWGHGTEVAVSS	QAELTQPASKSVNLGDTVQITCSGSSSSYGWYQQKTPGSAPVTVIYLNDKRPSGIPSRFSGSASGSTATLTITGVQAEDEAVYYCGSWDSSTSAGVFGAGTTLTVL	ARGYGGSGGHRIDL	156	1
924	Group A	H3 stem		AETLDESGGGLVSPGGSLTLVCKGSGFTFSSKGMGWVRQAPGKGLEWVAQITSDGSSPWYVPAVQGRFTISRNNGQSTATLQMNSLKAEDTATYYCARGAYGTSWVGSIDLWGHGTEVTVSS	QAGTTQPASKTVNPGDNVDITCSGGSADSSGKYWYGWYQQKTPGNVPVTVIYNDNQRPSGIPSRFSASTSGSTNTLTITGVQAEDEAVYYCGDYGGGLGAGTTLTVL	ARGAYGTSWVGSIDL	73	1
925	Group A	H3 stem		AETLDESGGGLVSPGGSLTLVCKGSGFTFSSYGMMWVRQAPGKGLEWVAGITSSGITGSTTSYASAVQGRFTISRSYWQSTATLQMNSLKAEDTATYYCVKSANVYASSCDNIDLWGHGTEVTVSS	QAALTQPASKSVNLGDNVDITCSGASADDGGKYWYGWYQQKTPGSAPVTVIYSNDKRPSGIPSRFSASTSGSVSTLTITGVQAEDEAVYYCGGYGGGLGAGTTLTVL	VKSANVYASSCDNIDL		1
926	Group A	H3 stem		AETLDESGGGLVSPGGSLTLVCKGSGFTFSDYTMQWVRQAPGKGLELVAGIRNDGSSTWYAPAVKGRFTISRNDGQSTATLQMNSLKAEDTATYYCARSYSCGGCTGIDWIDLWGHGTEVTVSS	QAAVTQPASKSVNLGDTVQITCSGSSYGYAWFQQKTPGSAPVTVIYNDKRPSGIPSRFSASTSGSTNTLTITGVQAEDEAVYYCGTYDSDNGIDVFGAGTTLTVL	ARSYSCGGCTGIDWIDL	1	1
927	Group A	H3 stem		AETLDESGGGLVSPGGSLTLVCKGSGFDFSDYGMEWVRQAPGKGLEEVAAIRKDGSWTWYLPAVKGRFTISRNNGQSTATLQMNSLKAEDTATYYCARYGYN	QAGTTQPASKTVNPGDNVDITCSGGSADSNGKYWYGWYQQKTPGTGPVTVIYSNDKRPSDIPSRFSASTSGSTNTLTITGVQAEDEAVYFCGAGGGGLGAGTTLTVL	ARYGYN		1
928	Group A	H3 stem		AETLDESGGGLVSPGGSLTLVCKGSGFDFSDYGMEWVRQAPGKGLEEVAAIRKDGSWTWYLPAVKGRFTISRNNGQSTATLQMNSLKAEDTATYYCARYGYN	QAAITQPASKSVNPGDTVQITCSGGSADSNGKYWYGWYQQKTPGTGPVTVIYSNDKRPSDIPSRFSASTSGSTNTLTITGVQAEDEAVYYCGAYD	ARYGYN		1
929	Group A	H3 stem		AETLDESGGGLVSPGGSLTLVCKGSGYSFDDYGMGWVRQAPGKGLEWVADINTDGSYTEYAPAVKGRFTLSRNNGQSTATLQMNSLKAEDTATYYCTRSYSCTGCTGIDWIDLWGHGTEVTVSS	QAAVTQPASKSVNLGDAVQITCSGSNYGYAWFQQRTPGSAPVTVIYGDDKRPSGIPSRFSGSKSGSVSTLTITGVQAEDEAVYYCGNYDNSAGAGVFGAGTTLTVL	TRSYSCTGCTGIDWIDL	1	1
930	Group A	H3 stem		AETLDESGGGLVSPGGSLTLVCKGSGFTFSSYNMEWVRQATGKGLEWVASITSSGSGTYYAPAVQGRFTISRNNGQSTATLQMNSLKAEDTATYYCTRTYACAACTGIDWIDLWGHGTEVTVSS	QAALTQPASKSVNLGGTVQITCSGSSYGYGWFQQKTPGSAPVTVIYGDTKRPSGIPSRFSGSKSGSTATLTITGVQAEDEAVYYCGNYDGNTHSDVFGAGTTLTVL	TRTYACAACTGIDWIDL	1	1
931	Group A	H3 stem		AATLDESGGGLVSPGGSLTLVCKASGFTFSDYGMSWVRQAPGKGLEYVASITSKDGSATFYAPAVKGRFTISRNNGQSTATLQMNSLKAEDTATYYCARSYSCAWCTGIDWIDLWGHGTEVTVSS	QAALTQPASKSVNLGGTVQITCSGSSYGYAWFQQKTPGSAPVTVIYGDTKRPSGIPSRFSGSKSGSTATLTITGVQAEDEAVYYCGNYDNITTIDVFGAGTTLTVL	ARSYSCAWCTGIDWIDL	1	2
932	Group A	H3 stem		AATLDESGGGLVSPGGSLTLVCKGSGFTFSSNDMGWVRQAPGKGLEYVAEISRSGGTIYYASAVRGRFTISRNDGQSTATLQMNSLKAEDTATYYCARGGSYGWANIDLWGHGTEVTVSS	QAALTQPASKSVNPGDTVQITCSGGSSYYGWHQQKTPGTAPVTVIYDNNKRPSGIPSRFSGSKSGSTATLTITGVQAEDEAVYYCGGSSASDGFGAGTTLTVL	ARGGSYGWANIDL	317	1
933	Group A	H3 stem		AETLDESGGGLVSPGGSLTLVCKGSGYTFSSYGMGWVRQAPGKALEFVASISSSGGYTSYASAVKGRFTISRNNGQSTATLQMNSLKAEDTATYYCAKSASGASGCCDWIDLWGHGTEITVSS	QAALTQPASKSVNPGDTVQITCSGSSYAYGWYQQKTPGSAPVTVIYRDSNRPSGIPSRFSGSTSGSTNTLTITGVQAEDEAVYYCGSWDSSASAGVFGAGTTLTVL	AKSASGASGCCDWIDL		1
934	Group A	H3 stem		AETLDESGGGLVSPGGSLTLVCKGSGFTFSSYNMEWVRQAPGKGLEWVASISTGGGTTYVPAVKGRFTISRNDGQSTLTLQMNSLKAEDTATYYCARSYACRGCTAVDWIDLWGHGTDVTVSS	QAALTQPASKSVNPGDTVQITCSGGSGRYGYGWYQQKTPGSAPVTVINSNDKRPSGIPSRFSGSTSGSTATLTITGVQAEDEAVYYCGNYDSSAGIDVFGAGTTLTVL	ARSYACRGCTAVDWIDL	1	1
935	Group A	H3 stem		AETLDESGGTLVNPGGSLTLVCKASGFTFSEYRIYWVRQAPGKGLEFFAGIETDDTPWYASAVKGRFTVSRNNGQSTATLQMNSLKAEDTATYYCARSYSCWGCTGIDWIDLWGHGTEVTVSS	QAAVTQPASKSVNLGDNVEITCSGSSYGYAWFQQKTPGSAPVTVIYGDTKRPSGIPSRFSGSKSGSTATLTITGVQAEDEAVYYCGNYDSSADTDIFGAGTTLTVL	ARSYSCWGCTGIDWIDL	1	1
936	Group A	H3 stem		AETLDESGGGLVSPGGSLTLVCKGSGFTFSSYGVQWVRQAPGKGLEYVAGIWNDGSTTGYAPAVKGRFTISRNDGQSTATLQMNSLKAEDTATYYCARGGIAVDHIDLWGHGTEVTVSS	QAALTQPASKSVNPGDTVQITCSGSSNNYGWYQQKTPGSAPVTVIYANDKRPSDIPSRFSASTSGSTSTLTITGVQAEDEAVYYCGGYEGSYVGVFGAGTTLTVL	ARGGIAVDHIDL	179	1
937	Group A	H3 stem		AATLDESGGGLVSPGGSLTLVCKGSGFDFSSYNMHWVRQAPGKGLEFVATIDDNGSDTFYAPAVKGRFTISRNNGQSTATLQMNSLKAEDTATYYCTRCYPCTACTDIDWIDLWGHGTEVTVSS	QAALTQPASKSVNLAGTVEITCSGSSYGYAWFQQKSPGSAPVTVIYGDTKRPSGIPSRFSGSKSGSTATLTITGVQAEDEAVYYCGNYDSSTGAGVFGAGTTLTVL	TRCYPCTACTDIDWIDL	1	1
938	Group A	H3 stem		AETLDESGGGLVSPGGSLTLVCKASGFDFSSYGMGWVRQAPGKGLEFVAGINPDGSSTEYASAVQGRFTISRNNAQSTATLQMNSLKAEDTATYYCARSYSCGWCTTIDWIDLWGHGTEVTVSS	QAALTQPASKSVNPGDTVQITCSGSSYGYAWFQQKTPGSAPVTVIYGDNKRPSGIPSRFSGSKSGSAATLTITGVQAEDEAVYYCGNYDSSDGVGNNFGAGTMLTVL	ARSYSCGWCTTIDWIDL	1	1
939	Group A	H3 stem		AATLDESGGGLVSPGGSLTLVCKASGFTFSSYGMYWVRQAPGKGLEVVAVINNDGSGTLYASAVKGRFTISRNNGQSTLTLQMNSLKAEDTATYYCARDAIGWGSAGNIDLWGHGTEVTVSS	QAGTTQPASETVNPGDNVQITCSGASADENGKYWYGWYQQKTPGTAPVTVIYSNSQRPSGIPSRFSGSLSGSTATLTITGVQAEDEAVYYCGAYGNDIGTGTALTVL	ARDAIGWGSAGNIDL	11	1
940	Group A	H3 stem		AETLDESGGGLVSPGGSLTLVCKGSGFTFSSFNMEWVRQAPGKGLEFVASIENDGSSTYYAPAVKGRFTVSRNNGQSTATLQMNSLKAEDTATYYCTRSYVCTRCTIIDWIDLWGHGTEVTVSS	QAALTQPASKSVNLGGTVQITCSGSSYGYAWFQQKTPGTAPVTVIYGDRNRPSDIPSRFSGSKSGSTATLTITGVQAEDEAVYFCGSYDSNTSADIFGAGTTLTVL	TRSYVCTRCTIIDWIDL	1	1
941	Group A	H3 stem		AETLDESGGGLVSPGGSLTLVCKASGFTFSSYAIGWIRQAPGKGLEYVAEISSGGGRTGYAPAVKGRFTISRNDGQSTATLQMNSLKAEDTATYYCAKDGDSWGIADNIDLWGHGTEVTVSS	QAALTQSEPQSVNLGGTVQITCSGSSSYAYGWYQQKTPGSAPVTVIYLNDKRPSGIPSRFSGSLSGSTATLTITGVQAEDEAVYYCGGYDSSGTGVFGAGTTLTVL	AKDGDSWGIADNIDL		1
942	Group A	H3 stem		AETLDESGGGLVSPGGSLTLVCKGSGFTFSSNHMGWVRQAPGKGLEIVAYISSGGISYTEYAPAVKGRFTISRNNGQSTATLQMNSLKAEDTATYYCAKIIADGASCSAGGGIDLWGHGAEVTVSS	QAALTQPASKTVNPGDTVQITCSGSSFGYYGWFQQKTPGSAPVTVIYYNDKRPSGIPSRFSASTSGSVSTLTITGVQVDDEAVYYCGGYDSSDGFGAGTTLTVL	AKIIADGASCSAGGGIDL	48	1
943	Group A	H3 stem		AATLDESGGGLVSPGGSLTLVCKGSDFTFSSYGMFWVRQAPGKGLEWVALINDGGSYTYYAPAVKGRFTISRNNGQSTLTLQMNSLKAEDTATYYCAKDAGSGTIDVWGHGTEVTVSS	QAALTQPALKSVNPGDTVQITCSGGSYYGWFQQKTPGTAPVTVIYLNDQRPSGIPSRFSASTSGSTNTLTITGVQAEDEAVYYCGSRDTSDGFGAGTTLTVL	AKDAGSGTIDV	276	1
944	Group A	H3 stem		AETLDESGGGLVSPGGSLTLVCKGSGYTFSSYAMQWVRQAPGKGLDYVASITDSGGSTYYALAVKGRFTISRNNGQSTATLQMNSLKAEDTATYYCARGNNGAVDLWGHGTEVTVSS	QAAVTQPASKSVNLGDTVQISCSGGSGWYGWYQQKTPGTAPVTVIYWKDKRPSGIPSRFSASISGSVSTLTITGVQAEDEAVYYCADNDNNFGAGTTLTVL	ARGNNGAVDL	23	1
945	Group A	H3 stem		AATLDESGGGLVSPGGSLTLVCKGSGFTFSSYGMSWVRQAPGKGLEWVAGITSSGGATSYAPAVKGRFTISRNNGQSTATLQMNSLKAEDTATYYCAKSSDGGRTGGYIDLWGHGTEVTVSS	QAALTQSEPQSVNPGDTVEITCSGSSYSYGWFQQKTPGTGPVTVIYSNDKRPSGIPSRFSGSLSGSTGTLTITGVQAEDEAVYYCGSWDSSSSVGVFGAGTTLTVL	AKSSDGGRTGGYIDL		1
946	Group A	H3 stem		AETLDESGGGLVSPGGSLTLVCKGSGFTFSSWSMGWVRQAPGKGLEYVARIEKDGSSTGYAPAVKGRFTISRNNGQSTATLQMNSLKAEDTATYYCAKGADGWGTPDNIDIWGHGTEVTVSS	QAAMTQSEPQSVNLGGTVQITCSGGSAHSDGKYYYGWYQQKTPGTGPVTVIYTNDKRPSGIPSRFSASTSGSTSTLTITGVQADDEAVYYCGSYDSSATAGVFGAGTTLTVL	AKGADGWGTPDNIDI		1
947	Group A	H3 stem		AETLDESGGGLVSPGGSLTLVCKGSGYTFSSYGMGWMRQAPGKGLEFVASISSSGDRIYYAPAVQGRFTISRDNAQSTLTLQMNSLKAEDTATYYCAKAAADTWGAPPAGIDLWGHGTEVTVSS	QAALTQSEPQSVNPGGTVQITCSGSNSGYYGWYQQKTPGSAPVTVIYDNTNRPSGIPSRFSGSKSGSTATLTITGVKAEDEAVYYCASYDGSVAVGLFGAGTTLTVL	AKAAADTWGAPPAGIDL	158	1
948	Group A	H3 stem		AATLDESGGGLVSPGGSLTLVCKGSGFTFSIYAMYWVRQAPGKGLEYVAVITSSGGYTVYASAVQGRFTISRNNGQSTATLQMNSLKAEDTATYYCAKSATGGAWSGNVGRLDLWGHGTEVTVSS	QAALTQSEPQSVNLGGTVQITCSGGSAHHDGKYYYGWYQQKTPGTGPVTVIYEDTKRPSGIPSRFSGSTSGSTATLTITGVRAEDEAVYYCGSWDSSASAGVFGAGTTLTVL	AKSATGGAWSGNVGRLDL		1
949	Group A	H3 stem		AETLDESGGGLVSPGGSLTLVCKGSGYTFSSYSMGWMRQAPGKGLEYVAGINSDGSSTAYASAVKGRFTISRNNGQSTATLQMNSLKAEDTATYYCAKDADSRGIPGTDDITLWGRGTEVTVST	QAAVTQPASKSVNPGDTVQITCSGGSGNYGWYQQKTPGTGPVTVIYQNNKRPSDIPSRFSGSLSGSVGTLTITGVQAEDEAVYYCGASYGDSPGDVFGAGTTLTVL	AKDADSRGIPGTDDITL	22	1
950	Group A	H3 stem		AATLDESGGGLVSPGGSLTLVCKGSGYTFSSYDMEWVRQAPGKGLEWVAGISSGTSDNRTYYAPAVKGRFTISRNNAQSTATLQMNSLKAEDTATYYCTKAAACCANEIELWGHGTEVTVSS	QAALTQSEPQSVNPGGTAQITCSGGGRYYGWFQQKTPGSAPVTVIYLNDKRPSDIPSRFSASTSGSTNTLTITGVQAEDEAVYYCGSSDSSARASIFGAGTTLTVL	TKAAACCANEIEL	89	1
951	Group A	H3 stem		AETLDESGGGLVSPGGSLTLVCKASGYTFSSYNMLWVRQAPGKGLEYVAAITTIGAWTGYAPAVQGRFTISRDNGQSTATLQMNSLKAEDTATYYCARDVGSASIDLWGHGTEVTVSS	QAALTQSEPQSVNLGGTVQITCSGSSGWYYGWYQQKNPGSAPVTVIYGNTNRPSGIPSRFSGSLSGSVSTLTITGVQAEDEAVYYCGSYDVSGSNGVFGAGTTLTVL	ARDVGSASIDL	15	1
952	Group A	H3 stem		AATLDESGGGLVSPGGSLTLVCKGSGYTFSSYPMIWVRQAPGKGLEYVAGVSTGGGINYAPAVKGRFTISRNNGQSTATLQMNSLKAEDTATYYCAKTADTYWTTNIDLWGHGTEVTVSS	QAAVTQPASKSVNLGGTVQITCSGSSYNYYGWYQQKTPGSAPVTVIYQNNKRPSDIPSRFSGSLSGSTNTLTITGVQAEDEAVYYCGSYDSSAYADVFGAGTTLTVL	AKTADTYWTTNIDL		1
953	Group A	H3 stem		AATLDESGGGLVSPGGSLTLVCKGSGFTFSEYRIYWVRQAPGKGLEFFAGIGSDGGTWYAPAVKGRFTVSRNNGQSTATLQMNSLKAEDTATYYCTRSYACTGCTGIDWIDLWGHGTEVTVSS	QAALTQPASKSVNLGGTVQITCSGSSYGYGWFQQKTPGSAPVTVIYGDNKRPSDIPSRFSGSKSGSTATLTITGVQAEDEAVYYCGNYDSSAGADIFGAGTTLTVL	TRSYACTGCTGIDWIDL	1	2
954	Group A	H3 stem		AETLDESGGGLVSPGGSLTLVCKGSGFTFSSYRIYWVRQATGKGLEFVASIGSGGSSPWYAPAVKGRFTISWNNGQSTATLQMNSLKAEDTATYYCARGCDGCAADGIDLWGHGTEVTVSS	QAAVTQPASKSVNPGDTVQITCSGGTGWYGWFQQKTPGTAPVTVIYLNDKRPSGIPSRFSGSKSGSTATLTITGVQAEDEAVYYCASHTNDGFGAGTTLTVL	ARGCDGCAADGIDL	20	8
955	Group A	H3 stem		AATLDESGGGLVSPGGSLTLVCKGSGFDFSNYGMFWVRQAPGKGLEWVAGITSDGSTTKYYAPAVKGRFTISRNNGQSTATLQMNSLKAEDTATYYCAKCSFTGCAAGVDSIDLWGHGTEVTVSS	QAALTQPASKSVNLGGTVQITCSGSSYGYAWFQQKTPGTGPVTVIYGDNKRPSGIPSRFSGSKSGSTATLTITGVQAEDEAVYYCGNYDDSTGDVFGAGTTLTVL	AKCSFTGCAAGVDSIDL	162	1
956	Group A	H3 stem		AATLDESGGGLVSPGGSLTLVCKASGFDFSSYGMGWVRQAPGKGLEYVAGLRNDGSGTNYAPAVKGRFTISRNNGQSTATLQMNSLKAEDTATYYCAKTTSTGGWGNDIDTIDLWGHGTEVTVSS	QAALTQSEPQSVNPGGTVQITCSGGSGSYGWFQQKTPGTAPVTVIYSNDKRPSGIPSRFSGSKSGSTATLTITGVQAEDEAVYYCGSVDGSSGWIGIFGAGTTLTVL	AKTTSTGGWGNDIDTIDL		1
957	Group A	H3 stem		AATLDESGGGLVSPGGSLTLVCKASGFTFSSYHMFWVRQAPGKGLEYVATITSSGTTFYAPAVKGRFTVSRNNGQSTLTLQMNSLKAEDTATYYCAKSYFSGCDDSGCLYDTIDLWGHGTEVTVSS	QAALTQPASKSVNPGDTVQITCSGGSNNYGWYQQKTPGSAPVTVIYSNDKRPSDIPSRFSGSKSGSTATLTITGVQAEDEAVYYCGNYDSSAGDLFGAGTALTVL	AKSYFSGCDDSGCLYDTIDL	50	1
958	Group A	H3 stem		AATLDESGGGLVSPGGSLTLVCKGSGFTFSSYSMGWIRQAPGKGLEYVASISSDGSSTGYAPAVQGRFTISRNNGQSTATLQMNSLKAEDTATYYCAKSADVYGGYNADSIDLWGHGTEVTVSS	QAALTQPASKTVNPGDTVQITCSGGSADSSGKYWYGWYQQKTPGSAPVTVIYQNDKRPSGIPSRFSASTSGSVSTLTINGVQAEDEAVYYCGAYDSSSGDFGVFGAGTTLTVL	AKSADVYGGYNADSIDL		1
959	Group A	H3 stem		AMTLDESGGGLVSPGGSLTLVCKGSGFIFSSYGMGWMRQAPGKGLEYVAGITRNGGYTRYAPAVKGRFTISRNNGQSTVTLQMNSLKAEDTATYYCAKGYKDGGAGANEIDLWGHGTEVTVSS	QAAITQPASKSVNPGDNVQITCSGSSDYYGWFQQKTPGSAPVTVIYNDNQRPSGIPSRFSASTSGSTNTLTITGVRAEDEAVYYCGSFDSNTDAGVFGAGTTLTVL	AKGYKDGGAGANEIDL	239	2
960	Group A	H3 stem		AETLDESGGGLVSPGGSLTLVCKGSGFTFSNYHMGWMRQAPGKGLEWVAVINSDGSSWTAYAPAVKGRFTISRNNGQSTATLQMNGLKAEDTATYYCTRGGGGGQIDLWGHGTEVTVSS	QAAVTQSDSKSVNLGGTVQITCSGGSAHSDGKYYYGWYQQKTPGTAPVTVIYGNDKRPSGIPSRFSGSLSGSTATLTITGVRAEDEAVYYCGSWDNSAYAGVFGAGTTLTVL	TRGGGGGQIDL	283	1
961	Group A	H3 stem		AATLDESGGGLVSPGGSLTLVCKGSGYTFSSYGMEWVRQAPGKGLEWVATIYDDGSGTLYAPAVKGRFTISRNNGQSTLTLQMNSLKAEDTATYYCAKNGGAWSGAASDIDLWGHGTEVTVSS	QAALTQSEPQSVNLGGTVQITCSGGSAHSDGKYYYGWYQQKTPGTAPVTVIYWNNQRPSGIPSRFSGSLSGSTNTLTITGVQAEDEAVYFCGSWDSSASAVFGAGTTLTVL	AKNGGAWSGAASDIDL		1
962	Group A	H3 stem		AMTLDESGGGLVSPGGSLTLVCKGSGFTFSSYGMGWVRQAPGKGLEYVAYISTDGGDGSYTWYAPAVKGRFTISRNNGQSTLTLQMNSLKAEDTATYYCAKEGGGWGSGDIDLWGHGTEVTVSS	QAGTTQPASKTVNPGDTVQITCSGGSTGSDGKYYYGWYQQKTPGTGPVTVIYQNDKRPSGIPSRFSGSLSGSTATLTITGVQAEDEAVYYCGGSGGGLGAGTTLTVL	AKEGGGWGSGDIDL		1
963	Group A	H3 stem		AETLDESGGGLVSPGGSLTLVCKGSGFDFSSYGMGWVRQAPGKGLEWVARIRNDGSSTTYAPAVKGRFTISRNNGQSTATLQMNSLKAEDTATYYCAKGAYGYCGGGCAGSIDLWGHGTEVTVSS	QAAVTQPASKSVNLGGTVQITCSGGSAHTDGKYYYGWFQQKTPGTAPVTVIYTNDQRPSGIPSRFSASTSGSMNTLTITGVQAEDEAVYYCASWDGGDDVFGAGTTLTVL	AKGAYGYCGGGCAGSIDL		1
964	Group A	H3 stem		AETLDESGGGLVSPGGSLTLVCKGSGYTFSSYGMGWMRQAPGKGLEFVASISSSGDRIYYAPAVQGRFTISRDNAQSTLTLQMNSLKAEDTATYYCAKAAADTWGAPPAGIDLWGHGTEVTVSS	QAALTQPASKSVNLGGTVQITCSGTTYGYGWFQQKTPGSAPVTVIYGNDKRPSGIPSRFSGSKSGSTATLTITSVQAEDEAVYYCGNYDSSAGVDIFGAGTTLTVL	AKAAADTWGAPPAGIDL	158	1
965	Group A	H3 stem		AATLDESGGGLVSPGGSLTLVCKGSGYTFSSYGMYWVRQAPGKGLEYVAGIDDDGSWTNYAPAVKGRFTISRNNGQSTATLQMNSLKAEDTATYYCAKDADDGGGSAGGWVFSIDLWGHGTEVTVSS	QAALTQPASKSVNLGGTVQITCSGGSSWYGWFQQKTPGTGPVTVIYQNNKRPSGIPSRFSGSKSGSTATLTISGVQAEDEAVYYCGSSDSSYVGVFGAGTTLTVL	AKDADDGGGSAGGWVFSIDL	148	1
966	Group A	H3 stem		AETLDESGGGLVSPGGSLTLVCKGSGFTFSSYNMQWVRQAPGKGLELVAGIRNDGSSYTWYASAVKGRFTISRNNGQSTATLQMNSLKAEDTATYFCARSYACAGCTGIDWIDLWGHGTEVTVSS	QAALTQPASKSVNLGGTVQITCSGGGSKYGWYQQKTPGTGPVTVIYYNTNRPSGIPSRFSGSASGSTATLTITGVQAEDEAVYYCGGYDSSWSGVFGAGTTLTVL	ARSYACAGCTGIDWIDL	1	1
967	Group A	H3 stem		AATLDESGGGLVSPGGSLTLACKGSGYTFSSYGMGWMRQAPGKGLEYVATTWSDSSTYYASAVKGRFTISRNNGQSTLTLQMNSLKAEDTATYYCAKAAGGWDTPSTDWIDLWGHGTEVTVSS	QAALTQSEPQSVNPGDTVQITCSGGSAHSDGKYYYGWFQQKTPGTAPVTVIYSNNQRPSGIPSRFSGSTSGSTATLTITGVQAEDEAVYYCGSWDSSAGGIFGAGTTLAVL	AKAAGGWDTPSTDWIDL		1
968	Group A	H3 stem		AETLDESGGGLVSPGGSLTLVCKASGFTFSSYGMSWVRQAPGKGLEYVAQISEGGSSTWYAPAVKGRFTISRNDGQSTATLQMNSLKAEDTATYYCARRAGSWGAPTAGSIDLWGHGTEVTVSS	QAELTQPASKSVNPGDNVQITCSGSSSDYGWFQQKTPGTGPVTVIYDNNQRPSGVPSRFSGSKSGSVGTLTITGVQAEDEAVYYCGSWDSSATAGVFGPGTTLTVL	ARRAGSWGAPTAGSIDL	174	1
969	Group A	H3 stem		AETLDESGGGLVSPGGSLTLVCKASGFTFSSYGMGWMRQAPGKGLEWVAGFENDGDTFYAPAVKGRFTISRDNGQSTATLQMNSLKAEDTATYYCARGTSGYCGADSID	QAALTQSEPQSVNPGGTVDITCSGGSADSDGKYWYGWYQQKTPGTGPVTVIYSNDKRPSDIPSRFSASTSGSVSTLTITGVQAEDEAVYFCGGYGDGLGAGTTLTVL	ARGTSGYCGADSID		1
970	Group A	H3 stem		AETLDESGGGLVSPGGSLTLVCKGSGFTFSSYGMGWVRQAPGKGLEYVASIYSSGSYTGYASAVKGRFTISRDNGQSTLTLQMNSLKAEDTATYYCAKDANDYSCDVYTCPYNIDLWGHGTEVTVSS	QAALTQSEPQSVNLGGTVQITCSGGSSGVYGWYQQKTPGTAPVTVIYSNDKRPSGIPSRFSGSLSGSTATLTITGVQAEDEAVYYCGSYDSYNIGVFGAGTTLTVL	AKDANDYSCDVYTCPYNIDL		1
971	Group A	H3 stem		AETLDESGGGLVSPGGSLTLVCKGSGFTFSSYGMGWVRQAPGKGLELVARINSGGYTDYAPAVQGRFTISRNNGQSTLTLQMNSLKAEDTATYYCARDYSSAIVTADGIDVWGHGTEVTVSS	QAALTQPASKSVNLGGTVQITCSGGGSGYYGWFQQKTPGTGPVTVIYDNTKRPSGIPSRFSASTSGSVSTLTITGVQAEDEAVYFCGDSNNDFGAGTTLTVL	ARDYSSAIVTADGIDV	263	1
972	Group A	H3 stem		AATLDESGGGLVSPGGSLTLVCKGSGFTFSSYGMMWVRQAPGKGLEFVAGIESDGTTYYAPAVKGRFTISRNNGQSTATLQMNSLKAEDTATYYCTRSYNSWAGSPSRIDLWGHGTEVTVSS	QAALTQSEPQSVNLGGTVEITCSGGSAHSDGKYYYGWFQQKTPGTGPVTVIYLNDKRPSDIPSRFSASTSGTTNTLTITGVRAEDEAVYYCGSWDSSYISGIFGAGTTLTVL	TRSYNSWAGSPSRIDL		1
973	Group A	H3 stem		AETLDESGGGLVSPGGSLTLVCKGSGFDFSSYGMNWVRQAPGKGLEWVAGIWSSATYYAPAVKGRFTISKNNGQSTATLQMNSLKAEDTATYYCARAAGGNYSSCAHPGCIDLWGHGTEVTVSS	QAALTQPASKSVNPGDTVQITCSGGSYVYGWFQQKTPGSAPVTVIYRDNKRPSGIPSRFSGSKSGSTATLTITSVQAEDEAVYYCGNYDSSASAGVFGAGTTLTVL	ARAAGGNYSSCAHPGCIDL		1
974	Group A	H3 stem		AATLDESGGGLVSPGGSLTLVCKASGFTFSSYKMGWIRQAPGKGLEYVAEITDGGTTYYAPAVKGRFTISRNNGQSTATLQMNSLKAEDTATYYCARGGSSAIDLWGHGTEVTVSS	QAALTQPASKSVNPGDTVQITCSGGSDYGWFQQKTPGTGPVTVIYSSNQRPSGIPSRFSASTSGSVSTLTITGVQAEDEAVYYCATWDSSAATGVFGAGTTLTVL	ARGGSSAIDL	223	2
975	Group A	H3 stem		AATLDESGGGLVSPGGSLTLVCKGSGFTFSSYGMNWVRQAPGKGLELVASIDGGSGTYYAPAVKGRFTISRNNGQSTATLQMNSLKAEDTATYYCAKDCCGQGLGWIGNIDLWGHGTEVTVSS	QAALTQPASKSVNPGDTVQITCSGGGNSYGWYQQKTPGTGPVTVIYQNDKRPSGIPSRFSGSKSGSVSTLTITGVQAEDEAVYYCADYDSEVFGAGTTLTVL	AKDCCGQGLGWIGNIDL		1
976	Group A	H3 stem		AATLDESGGGLMNPGGSLTLVCKGSDFTFTEYRIYWVRQAPGKGLDFFAGIESDGSNPWYASAVKGRFTISRNNGQSTVTLQMNSLKAEDTATYYCARSFSCGGCTGIDWIDLWGHGTEVTISS	QAALTQPASKSVNLGGTVQITCSGSSYGYGWFQQKTPGSAPVTVIYGNDKRPSGIPSRFSGSKSGSTATLTITGVQAEDEAVYYCGSYDSTTYSDVFGVGTTLTVL	ARSFSCGGCTGIDWIDL	1	1
977	Group A	H3 stem		AETLDESGGGLVSPGGSLTLVCKASGFTFGSYAMAWVRQAPGKGLEWVASITAGGYYTVYAPAVEGRFTISRNDGQSTLTLQMNSLKAEDTATYYCAKSDSVDAWGADFIDLWGHGTEVTVSS	QAALTQSEPQSVNPGGTVQITCSGSSSNYGWYQQKNPGSAPVTVIYGNNQRPSGIPSRFSGSKSGSTATLTITGVQAEDEAVYYCGGFNSSASAGIFGAGTTLTVL	AKSDSVDAWGADFIDL		1
978	Group A	H3 stem		AETLDESGGGLVSPGGSLTLVCKASGFTFSSYDMQWVRQAPGKGLEYVASIERDNAYTKYAPAVKGRFTISRNNGQSTVTLQMNSLKAEDTATYYCAKAAGSYTCGGYSCSYDSIDLWGHGTEVTVSS	QAAISQPASKSVNPGGNVEITCSGGSADSNGKYWYGWYQQKTPGSAPVTVIYSNDKRPSGIPSRFSGSLSGSTATLTITGIQAEDEAVYYCASWDGSSGAGTTLTVL	AKAAGSYTCGGYSCSYDSIDL		1
979	Group A	H3 stem		AATLDESGGGLVSPGGSLTLVCKASGYTFSSYGMNWVRQAPGKGLEYVAGINGGSTTRYAPAVKGRFTISRNNGQSTLTLQMNSLKAEDTATYYCAKSPDWSGIYNIDVWGHGIEVTVSS	QAALTQPASKSVNPGDTVQITCSGGSGSYGWFQQKTPGSAPVTVIYYNNQRPSGIPSRFSGSKSGSTATLTITGVQAEDEAVYYCGGYDSSSNFVFGAGTTLTVL	AKSPDWSGIYNIDV	90	2
980	Group A	H3 stem		AATLDESGGGLVSPGGSLTLVCKGSGYTFSSYGMSWVRQAPRKGLEFVASIESGSYTRYAPAVRGRFTISRNNGQSTVTLQMNSLKAEDTATYYCTKEAGGGYCCDYIDLWGHGTEVTVSS	QAALTQSEPQSVNPGGTVQITCSGGSAAGDGKYYYGWYKQKTPGTGPVTVIYSNDKRPSDIPSRFSGSKSGSTATLTITGVQAEDEAVYYCGSFEGSGYVGVFGAGTTLTVL	TKEAGGGYCCDYIDL		1
981	Group A	H3 stem		AATLDESGGGLVSPGGSLTLVCKGSGFTFSDYGMSWVRQAPGKGLEYVASITSKDGSGTFYAPAVKGRFTISRNNGQSTATLQMNSLKAEDTATYYCARSYSCGWCTGIDWIDLWGHGTEVTVSS	QAALTQPASKSVNLGGTVQITCSGSSYGYAWFQQKTPGSAPVTVIYGDTKRPSGIPSRFSGSKSGSTATLTITGVQAEDEAVYYCGNYDNITSIDVFGAGTTLTVL	ARSYSCGWCTGIDWIDL	1	1
982	Group A	H3 stem		AETLDESGGTLVNPGGSLTLVCKASGFDFSDFYMYWVRQAPGKGLEWVAQIKTDGSWTDYAPAVKGRFTISRDNGQSTVTLQMNSLKAEDTATYYCAKDAGGYGITIDLWGHGTEVTVSS	QAALTQSEPQSVNLGGTVQITCSGASAGSDGKYWYGWYQQKTPGTGPVTVIYRNNQRPSGIPSRFSGSLSGSTATLTITGVQAEDEAVYYCGGYDTSASAVFGAGTTLTVL	AKDAGGYGITIDL		1
983	Group A	H3 stem		AATLDESGGGLVSPGGSLTLVCKGSGFTFSSYDMLWVRQAPGKALEFVASIDTSGTIHYAPAVQGRFTISKNDGQSTLTLQMNSLKAEDTATYYCAKGGGWVAGNIDLWGHGTEVTVSS	QAALTQPASKSVNLGGTVQITCSGSSNYYGWYQQKTPGSAPVTVIYGDSNRPSGIPSRFSGSKSGSTNTLTITGVQAEDEAVYYCGSWDSSAGAGVFGAGTTLTVL	AKGGGWVAGNIDL		1
984	Group A	H3 stem		AETLDESGGGLVSPGGSLTLVCKGSGFTFGNYNMQWVRQAPGKGLEYVATINSSDDGSYTEYAPAVKGRFTISRNNGQSTATLQMNSLKAEDTATYYCARSYACTRCTAVDWIDLWGHGTEVTVSS	QAALTQPASMSVNPGDTVQITCSGSSYGYGWYQQKTPGSAPVTVIYGDTNRPSDIPSRFSGSKSGSTGTLTITGVQAEDEAIYYCGNYDDSTDAGVFGAGTTLTVL	ARSYACTRCTAVDWIDL	1	1
985	Group A	H3 stem		AATLDESGGGLVSPGGSLTLVCKGSGFTFSDFYMAWMRQAPGKGLEWVAEINSDSGTYYVPAVEGRFTISRNNGQSTVTLQMNSLKAEDTATYYCARAGNSGWRTADTTDLWGHGTEVTVSS	QAAVTQPASKTVNPGDTVQITCSGGSAASDMKYYYGWYQQKTPGTGPVTVIYSNDKRPSGIPSRFSASTSGSVSTLTISGVQTEDEAVYYCGGYGGGLGAGTTLTVL	ARAGNSGWRTADTTDL	226	1
986	Group A	H3 stem		AETLDESGGGLVSPGGSLILVCKGSGFTFSSYSMGWIRQAPGKGLEYVAGINSGGSTWYASAVKGRFTISRNNGQSTATLQMNSLKAEDSATYYCAKDADSRGIPGSDDIYLWGRGTEVTVSS	QAALTQPASKSVNLGDTVQITCSGGSSGYYGWFQQKTPGTGPVTVIYLNDKRPSGIPSRFSGSLSGSTATLTITGVQAEDEAVYYCGSVDSSADTGVFGAGTTLTLL	AKDADSRGIPGSDDIYL	22	1
987	Group A	H3 stem		AETLDESGGGLVSPGGSLTLVCKASGFTFSTYGMSWARQAPGKGLEYVASISSDGSATSYASAVKGRFTISKNDGQSTLTLQMNSLKAEDTATYYCARSYACKGCTGIDWIDLWGHGTEVTVSS	QAALTQPASKSVNLGGTVQITCSGSRYAYGWYQQKTPGTGPVTVIYYNDRRPSGIPSRFSGSLSGSVGTLTITGVQAEDEAVYYCGSYDSSTDAGIFGAGTTLTVL	ARSYACKGCTGIDWIDL	1	1
988	Group A	H3 stem		AATLDESGGGLVSPGGSLTLVCKGSDFDFSSYAMGWMRQAPGKGLEYVAGITTTGGTKYASVVQGRFTISRNNGQSTATLQMNSLKAEDTATYYCTRSYLCGYCTDIDWIDLWGHGTEVTVSS	QAALTQPASKSVNLGGTVQITCSGSSYGYGWFQQKTPGSAPVTVIYGDKKRPSGIPSRFSGSKSGSTGTLTITGVQAEDEAVYYCGNYDDSTGAGVFGAGTTLTVL	TRSYLCGYCTDIDWIDL	1	1
989	Group A	H3 stem		AETLDESGGGLVSPGGSLTLVCKGSGFTFSSYPMFWVRQAPGKGLEYVASIYDDGITTDYASAVKGRFTISRDNGQSLLFLVMNDLKAEDTATYYCAKSAFVGNCGSNICVYYDTIDLWGHGTEVTVSS	QAGTTQPASKTVNPGDNVDITCSGGSADSNGKYWYGWYQQKTPGTGPVTVIYLNDKRPSGIPSRFSASTSGSVSTLTITGVQAEDEAVYYCGGYGGGLGAGTTLTVL	AKSAFVGNCGSNICVYYDTIDL		1
990	Group A	H3 stem		AETLDESGGGLVSPGGSLTLVCKGSGFTFSYYGMSWVRQAPGKGLEYVAGINSDGSYTHYAPAVKGRFTISRNDGQSTLTLQMNSLKAEDTATYYCAKRAYGGSCCGEGIDLWGHGTEVTVSS	QAALTQSEPQSVNPGDTVQITCSGGSTGSDGKYYYGWYQQKTPGTAPVTVIYSNDKRPSGIPSRFSASTSGSVSTLTITGVRAEDEAVYYCGSFDSSSGSVFGAGTTLTVL	AKRAYGGSCCGEGIDL	125	1
991	Group A	H3 stem		AATLDESGGGLVSPGGSLTLVCKASGFTFSSYHMFWVRQAPGKGLEYVATITSSGTTFYAPAVKGRFTVSRNNGQSTLTLQMNSLKAEDTATYYCAKSYFSGCDDSGCLYDTIDLWGHGTEVTVSS	QAAVTQPASKSVNLGGTVQITCSGSRYGYGWFQQKTPGTAPVTVIYGDTKRPSGIPSRFSGSKSGSTATLTITGVQAEDEAVYYCGNYDDSAGADVFGAGTTLTVL	AKSYFSGCDDSGCLYDTIDL	50	1
992	Group A	H3 stem		AATLDESGGGLVSPGGSLTLVCKGSGFTFSSYGMGWVRQAPGKGLEWVAAINSGSSTWYAPAVKGRFTISRNNGQSTATLQMNSLKAEDTATYYCAKGADGIGPHGAGDSINLWGHGTEVTVSS	QAALTQPASKSVNPGDTVQITCSGGSSNYYGWYQQKTPGTAPVTVIYTNDKRPSGIPSRFSASTSGSVSTLTITGVQAEDEAVYYCGSSWSTDGFGAGTTLTVL	AKGADGIGPHGAGDSINL	288	1
993	Group A	H3 stem		AATLDESGGGLVSPGGSLTLVCKGSGFTFSSWGMFWVRQAPGKGLEWVAGIDNSGSGTDYAPAVKGRFTISRNNGQSTLTLQMNSLKAEDTATYYCAKDCCGTAGTIWLSSIDLWGHGTEVTVSS	QAALTQPASKTVNPGDNVQITCSGSSTSNGKYYYGWYQQKTPGSAPVTVIYDNNQRPSGIPSRFSGSTSGSVSTLTITGVQAEDEAVYYCGGYGGGLGAGTTLTVL	AKDCCGTAGTIWLSSIDL	8	3
994	Group A	H3 stem		AATLDESGGGLVSPGGSLTLVCKASGFTFSSYGMYWVRQAPGKGLEVVAVINNDGSGTLYASAVKGRFTISRNNGQSTLTLQMNSLKAEDTATYYCARDAIGWGSAGNIDLWGHGTEVTVSS	QAALTQPASKSVNPGGTVQITCSGSNGKYGWHQQKTPGTGPVTVIYSNDKRPSGIPSRFSASTSGSTATLTITGVQAEDEAVYYCASWDSSASAYVFGAGTTLTVL	ARDAIGWGSAGNIDL	11	1
995	Group A	H3 stem		AETLDESGGGLVSPGGSLTLVCKGSGFTFSSYPMFWVRQAPGKGLEFVAGITSGGSSSYYAPAVKGRFTISRNNGQSTLTLQMNSLKAEDTATYYCAKSYDGSDYGDCGGYICPGADTIVLWGHGTEVTVSS	QAAISQPASKSVNPGGNVEITCSGGSAHSNGKYYYGWYQQKTPGSAPVTVIYSNDKRPSGIPSRFSGSLSGSSNTLTIIGVQAEDEAVYYCGSWDGSSGAGTTLTVL	AKSYDGSDYGDCGGYICPGADTIVL	321	2
996	Group A	H3 stem		AETLDESGGGLVSPGGSLTLVCKASGFTFSSYGMFWVRQAPGKGLEYVAGIWSGGSTAYAPAVKGRFTISRNDGQSTVTLQMNSLKAEDTATYYCAKPADIGASYGDSVGWIDLWGHGTEVTVSS	QAALTQPASKSVNPGDTVQITCSGGGSYYGWYQQKTPGSAPVTVIYDTTNRPSGIPSRFSGSKSGSTATLTITGVQAEDEAVYYCADYSSDFGAGTTLTVL	AKPADIGASYGDSVGWIDL		1
997	Group A	H3 stem		AETLDESGGGLVSPGGSLTLVCKASGFTFSSYAMEWVRQAPGKGLEFVAGISSGSGGIAYANYAPAVKGRFTISRNNGQSTLTLQMNSLKAEDTATYYCAKSSSSGCFTTGCIDLWGHGTEVTVSS	QAALTQSEPQSVNLGGTVQITCSGGSAHSDGKYYYGWFQQKTPGTAPVTVVYDNNQRPSGIPSRFSASTSGTTATLTITGVRAEDEAVYYCGSWYSSSSVFGAGTTLTVL	AKSSSSGCFTTGCIDL	257	2
998	Group A	H3 stem		AATLDESGGGLVSPGGSLTLVCKASGFTFSSYGMSWVRQAPGKGLEYVAGIDSSGSSTYYAPAVKGRFTISRNNGQSTLTLQMNSLKAEDTATYYCARSYGTGCTGIDWIDAVGGAGCAAGAGNIDLWGHGTEVTVSS	QAALTQPASKSVNPGDTVQITCSGGSTDSNGKYWYGWFQQKTPGTAPVTVIYSNDKRLSGIPSRFSGSTSGSVSTLTITGVKAEDEAVYYCASSTSDGFVFGAGTTLTVL	ARSYGTGCTGIDWIDAVGGAGCAAGAGNIDL	325	2
999	Group A	H3 stem		AETLDESGGGLVSPGGSLTLVCKGSGFTFSSYGMGWVRQAPGKGLEYVASIDSYGSTTDYAPAVKGRFTISRNNGQSTLTLQMNSLNAEDTATYYCAKADSPYSGSAAAGIDLWGHGTEVTVSS	QAALTQPASKSVNLGDNVEITCSGGSYDYGWYQQKTPGTGPVTVIYGNDKRPSGIPSRFSASTSGTTNTLTITGVQAEDEAVYYCGNSDGTVGVFGAGTTLTVL	AKADSPYSGSAAAGIDL		1
1000	Group A	H3 stem		AATLDESGGGLVSPGGSLTLVCKGSGFTFSSYGMGWVRQAPGKGLEFVAYISSSGSSTFYAPAVKGRFTISKNDGQSTLTLQMNSLKAEDTATYYCAKTPYSCCNNADSIDLWGHGTEVTVSS	QAAITQPASKSVNPGGNVEITCSGGSATRSGKYYYGWYQQKTPGTGPVTVIYDNNQRPSGIPSRFSGSLSGSVSTLTITGVQAEDEAVYYCGSWDGNTGAGTTLTVL	AKTPYSCCNNADSIDL	130	1
1001	Group A	H3 stem		AATLDESGGSLVSPGGSLTLVCKASGFDFSSNGMGWVRQAPGKGLEEVATIRNDGSSTWYAPAVQGRFTISRDNAQSTATLQMNSLKAEDTGTYYCAKSAGNWNAPDNIDLWGHGTEVTVSS	QAALTQPASKSVNLGDTVQITCSGGDSGYYGWYQQKTPGTGPVTVIYLNDKRPSGIPSRFSGSKSGSTATLTITGVQAEDEAVYYCGSVDSSASAGVFGAGTTLTLL	AKSAGNWNAPDNIDL	201	1
1002	Group A	H3 stem		AATLDESGGGLVKPGGSLTLVCKASGFTFSSKGMGWMRQAPGKGLEYVASINNDGGTTGYAPAVKGRFTISRNNGQSTLTLQMNSLKAEDTATYYCAKDCCGDNSVCDSIDLWGHGTEVTVSS	QAALTQSEPQSVNPGDTVQITCSGGGSNYGWYQQKTPGSAPVTVIYHNNNRPSGIPSRFSGSKSGSTATLTITGVQAEDEAVYYCGSVDSSWSNLFGAGTTLTVL	AKDCCGDNSVCDSIDL	121	1
1003	Group A	H3 stem		AATLDESGGGLVSPGGSLTLVCKGSGFTFSSYHMYWVRQAPGKALEYVASITGGGSTYYAPAVKGRFTISRNNGQSTLTLQMNSLKAEDTATYYCARGAGANTGYDSIDLWGHGTEVTVSS	QAALTQPASKSVNLGDTVQITCSGTNYGYGWFQQKTPGSAPVTVIYGDTKRPSGIPSRFSGSKFGSTATLTITGVQAEDEAVYYCGNYGDSSGDVFGAGTTLTVL	ARGAGANTGYDSIDL	215	1
1004	Group A	H3 stem		AETLDESGGGLVSPGGSLTLVCKGSGFTFSSYGMGWIRQAPGKALEFIASITSSGSYTYYAPAVKGRFTISRNNGQSTLTLQMNSLKAEDTATYYCAKDCCGSCGWDYACGSGSIDLWGHGTEVTVSS	QAAITQPASKTVNPGDTVQITCSGGSADGNGKYWYGWYQQKTPGSAPVTVIYSNDKRPSGIPSRFSASTSGSTATLTITGVQAEDEAVYYCGGWNAGFGAGTTLTVL	AKDCCGSCGWDYACGSGSIDL		1
1005	Group A	H3 stem		AETLDESGGGLVSPGGSLTLVCKASGFTFSSYGMYWVRQAPGKGLEYVAAISADGTTYYAPAVKGRFTISRNNGQSTATLQMNSLKAEDTATYYCARGAGGIDSIDLWGNGTEVAVSS	QAALTQPASKSVNLGGTVQITCSGSNYGYAWFQQKTPGSAPVTVIYGDTNRPSGIPSRFSGSKSGSTATLTITSVQAEDEAVYYCGNYDDSTGDVFGAGTTLTVL	ARGAGGIDSIDL	16	1
1006	Group A	H3 stem		AETLDESGGGLVSPGGSLTLVCKGSGFTFSSYGMGWVRQAPGKGLEWVAGIDKDDSRRYAPAVKGRFTISRNDGQSTLTLQMNSLKAEDTATYYCAKSANTYVPGADQIDLWGHGTEVTVSS	QAALTQPASKSVNPGDTVQITCSGSSNRYGWYQQKTPGSAPVTVIYDNNKRPSGIPSRFSGSKSGSTNTLTITGIQAEDEAVYYCNSWDSSASAGVFGAGTTLTVL	AKSANTYVPGADQIDL	55	1
1007	Group A	H3 stem		AETLDESGGGLVSPGGSLTLVCKGSGFTFSSYAMQWVRQAPGKGLEYVAGISGSGGTTYYASAVKGRFTLSRNNGQSTLTLQMNSLKAEDTATYYCAKPTGDSTCCGGATIDLWGHGTEVTVSS	QAALTQPASKSVNLGGTVQITCSGGSAHSNGKYWYGWYQQKTPGTAPVTVIYSNDKRPSGIPSRFSGSLSGSTATLTITGVQAEDEAVYYCASYDSSAAAGVFGAGTTLTVL	AKPTGDSTCCGGATIDL		1
1008	Group A	H3 stem		AETLDESGGGLVSPGGSLTLVCKGSGYTFSSYGMEWVRQAPGKGLEYVASITSSGSYTNYAPAVKGRFTISRNNGQSTLTLQMNSLKAEDTATYYCAKETGSGYANTGEIDLWGHGTEVTVSS	QAALTQPASKSVNPGDTVQITCSGSSYNYGWYQQKTPGSAPVTVIYQNNKRPSDIPSRFSGSKSGSTATLTITGVQAEDEAVYYCGSYDSSASAGVFGAGTTLTVL	AKETGSGYANTGEIDL	124	1
1009	Group A	H3 stem		AATLDESGGGLVSPGGSLTLVCKGSGYTFSSYGMEWVRQAPGKGLEWVAGTWTDGNIAYAPAVQGRFTISKNDGQSTATLQMNSLKAEDTATYYCARGFGADNIDLWGHGTEVTVSS	QAALTQPASKSVNPGDTVQITCSGSSYNYYAWYQQKTPGSAPVTVIYQNNKRPSDIPSRFSGSLSGSTATLTITGVQAEDEAVYYCGSWDGSSSGLFGAGTTLTVL	ARGFGADNIDL		1
1010	Group A	H3 stem		AATLDESGGGLVSPGGSLTLVCKGSGFTFSSYGMGWVRQAPGKGLEYVARIDVDNYTEYAPEVKGRFTISRSNGQSTLTLQMNSLKAEDTATYYCARSYNRWGDPGYIDLWGHGTEVTVSS	QAALTQSEPQSVNPGGTVQITCSGGSAHSDGKYYYGWFQQKTPGTGPVTVIYSNDKRPSGIPSRFSASTSGSTATLTITGVQAEDEAVYYCGSRDSSGGSVFGAGTTLTVL	ARSYNRWGDPGYIDL		1
1011	Group A	H3 stem		AATLDESGGGLVSPGGSLTLVCKGSGFTFSNYAMQWVRQAPGKGLEYVASTSDSAGWTGYASAVKGRFTISRDNGQSLLFLQMNSLKAEDTATYYCAKEAGRAGGGTSSIDLWGHGTEVTVSS	QAELTQPASKSVNLGDNVELTCSGSSYGYAWFQQKTPGSAPVTVIYGDTKRPSGIPSRFSGSKSGSTSTLTITGVQAEDEAVYYCGNYDSSADADVFGAGTTLTVV	AKEAGRAGGGTSSIDL		1
1012	Group A	H3 stem		AETLDESGGGLVSPGGSLTLVCKGSGFTFSSKGMGWVRQAPGKGLEWVAQITSDGSSPWYVPAVQGRFTISRNNGQSTATLQMNSLKAEDTATYYCARGAYGTSWVGSIDLWGHGTEVTVSS	QAGTTQPASKTVNPGDTVQITCSGGSATSDGKYWYGWYQQKTPGTGPVTVIYSNDKRPSGIPSRFSASTSGSTATLTITGVQA	ARGAYGTSWVGSIDL	73	1
1013	Group A	H3 stem		AATLDESGGGLVSPGGSLTLVCKASGFTYSEYRIYWVRQAPGKGLEWVAQIGSSSTTHYAPAVEGRFTISRNDGQSTATLQMNSLKAEDTATYYCARSYSCGWCTAIDWIDLWGHGTEVTVSS	QAALTQPASKSVNLGGTVQITCSGSSYGYAWFQQKTPGSAPVTVIYGDSNRPSGIPSRFSGSKSGSTATLTITGVQAEDEAVYYCGNYDSSAGDVFGAGTTLTVL	ARSYSCGWCTAIDWIDL	1	1
1014	Group A	H3 stem		AETLDESGGGLVSPGGSLTLVCKASGFTFSSYGMSWVRQAPGKGLEFVAGIYSSATTFYASAVKGRFTISRNNGQSTATLQMNSLKAEDTATYYCAKAADYGGGWAAYIDLWGHGTEVTVSS	QAALTQPASKSVNPGDTVQITCSGGGSIYGYGWYQQKTPGSAPVTVIYDSTKRPSDIPSRFSASTSGSTNTLTITGVQAEDEAVYYCADSSSNFGAGTTLTVL	AKAADYGGGWAAYIDL	44	4
1015	Group A	H3 stem		AETLDESGGGLVSPGGSLTLVCKGSGFTFSNYHMMWVRQAPGKALEYVAGIDNNGGSYTYYASAVKGRFTISRNDGQSTATLQMNSLKAEDTATYYCARRRGGCCDSIDLWGHGTEVTVSS	QAALTQPASKSVNLGGTVQITCSGSSYGYGWYQQKTPGTAPVTVIYGDTKRPSGIPSRFSASKSGSTATLTITGVQAEDEAVYYCGNYDNIAGADIFGAGTTLTVL	ARRRGGCCDSIDL	49	1
1016	Group A	H3 stem		AATLDESGGGLVSPGGSLTLVCKASGFTFSSYGMYWVRQAPGKGLEVVAVINNDGSGTLYASAVKGRFTISRNNGQSTLTLQMNSLKAEDTATYYCARDAIGWGSAGNIDLWGHGTEVTVSS	QAALTQSEPQSVNPGDTVQITCSGGSTYYGWYQQKTPGTAPVTVIYNNNQRPSGIPSRFSGSLSGSTATLTITGVQAEDEAVYYCSSYDDTVGMFGAGTTLTVL	ARDAIGWGSAGNIDL	11	1
1017	Group A	H3 stem		AETLDESGGGLVSPGGSLTLVCKASGFTFSSWDMYWVRQAPGKGLEYVAGISGGGSYTWYASAVKGRFTISRNNGQSTLTLQMNSLKAEDTATYYCARGGAGTIDLWGHGTEVTVSS	QAAVTQPALKSVNPGDTVEITCSGGSSYNGKYYYGWYQQKTPGTGPVTVIYLNDKRPSGIPSRFSASTSGSTATLTITGVQAEDEAVYYCGGSGYDGFGAGTTLTVL	ARGGAGTIDL	6	1
1018	Group A	H3 stem		AATLDESGGGRVSPGGSLTLVCKASGFTFSSYGMSWVRQAPGKGLEYVASIHSSGNSPWYAPAVKGRFTISRNNGQSTATLQMNSLKAEDTATYYCARGAGRVTNPDNIDLWGHGTEVTVSS	QAGTTQPASKTVNPGDNVDITCSGGSADSDDKYWYGWFQQKTPGTGPVTVIYQNNQRPSGIPSRFSASTSGSTNTLTITGVQAEDEAVYYCGSYGGGLGAGTTLTVL	ARGAGRVTNPDNIDL		1
1019	Group A	H3 stem		AETLDESGGGLVSPGGSLTLVCKGSGFTFSSYGMGWVRQAPGKGLEFVALIISTGTRIYYAPAVKGRFTISRNDGQSTLTLQMNSLKAEDTATYYCAKGAGSGYAGNDYYSTDNIDLWGHGTEVTVSS	QAAVTQPTSKSVNPGGTVQITCSGGSADSNGKYWYGWYQQKTPGTAPVTVIYTNDKRPSGIPSRFSGSLSGSTATLTITGVQTEDEAVYFCASWDGSAIFGAGTTLTVL	AKGAGSGYAGNDYYSTDNIDL		1
1020	Group A	H3 stem		AETLDESGGGLVSPGGSLTLVCKASGFDFSSYGMSWVRQAPGKGLEWVAGINTDGGYTYYASAVEGRFTISRNNGQSTLTLQMNSLKAEDTATYYCAKDIDDWGTPDSIDLWGHGTEVTVSS	QAALTQSEPQSVNLGGTVQITCSGASAASDGKYWYGWYQQKTPGTGPVTVIYSNDKRPSGIPSRFSGSLSASTATLTITGVQAEDEAVYYCGNWDSSSGIFGAGTTLTVL	AKDIDDWGTPDSIDL	66	1
1021	Group A	H3 stem		WVRQAPGKGLEYVASIHSGSSTTRYAPAVKGRFTISRNNGQSTATLQMNSLKAEDTATYYCAKSADSTGTDDTIDLWGRGTEVTVSS	QAELTQSEPQSVNPGGTVQITCSGSSYNEYGWYQQKTPGSAPVTVIYNNNKRPSDIPSRFSASTSGSTNTLTITGVQAEDEAVYYCGSFEGSYVGIFGAGTTLTVL	AKSADSTGTDDTIDL	199	1
1022	Group A	H3 stem		AATLDESGGGLVSPGGSLTLVCKASGFTFTDYGMSWVRQAPGKGLEYVASITSKDGSGTFYAPAVKGRFTISRNNGQSTATLQMNSLKAEDTATYYCARSYSCGWCTGIDWIDLWGHGTEVTVSS	QAALTQPASKSVNLGGTVQITCSGSSYGYAWFQQKTPGSAPVTVIYGDTKRPSGIPSRFSGSKSGSTATLTITSVQAEDEAVYYCGNYDNITSIDVFGAGTTLTVL	ARSYSCGWCTGIDWIDL	1	1
1023	Group A	H3 stem		AETLDESGGGLVSPGGSLTLVCKGSGFTFSNYHMMWVRQAPGKALEYVAGIDNNGGSYTYYASAVKGRFTISRNDGQSTATLQMNSLNAEDTATYYCARRRGGCCDSIDLWGHGTEVTVSS	QAAVTQPASKTVDLGDNVDITCSGGSATSSGKYWYGWYQQKTPGTGPVTVIYLNDKRPSGIPSRFSGSTSGSTNTLTITGVQAEDEAVYYCGAGAGGGLGAGTTLTVL	ARRRGGCCDSIDL	49	1
1024	Group A	H3 stem		AETLDESGGGLVSPGGSLTLVCKGSDFTFSSYGMGWVRQAPGKGLEYVAGIDNSGGYTYYASAVKGRFTISRNNGQSTATLQMNSLKAEDTATYYCAKIIGRSSPTGDSIDLWGHGTEVTVSS	QAALTQSEPQSVNLGGTVQITCSGGSADSDGKYWYAWYQQKTPGSAPVTVIYQNNKRPSGIPSRFSASTSGSTNTLTITGVRAEDEAVYYCGSWDSSASAGVFGAGTTLTVL	AKIIGRSSPTGDSIDL	53	1
1025	Group A	H3 stem		AATLDESGGGRVSPGGSLTLVCKGSGFTFSSYDMGWVRQAPGKGLEYVASIYSSGSYTDYTPAVKGRFTLSRNNGQSTLTLQMNSLKAEDTATYYCAKEAGSGGWDNGEGIAGSIDLWGHGTEVTVSS	QAALTQPASKTVNPGDTVQITCSGGGSYYGWYQQKTPGTGPVTVIYSNDKRPSDIPSRFSASTSGSVSTLTITGVQPEDEAVYYCAGYYTTDGFGAGTTLTVL	AKEAGSGGWDNGEGIAGSIDL		1
1026	Group A	H3 stem		AETLDESGGGLVSPGGSLTLVCKGSGFTFSSYGMGWVRQAPGKGLEFVARIKNDGGVTYYAPAVKGRFTISRNNGQSTLTLQMNSLKAEDTATYYCTKGYGIWADSNEIDLWGHGTEVTVSS	QAELTQPASKSVNLGDNVELTCSGSSYGYAWFQQKTPGSAPVTVIYGDTKRPSGIPSRFSGSKSGSTSTLTITGVQAEDEAVYYCGNYDSSADADVFGAGTTLTVV	TKGYGIWADSNEIDL	43	1
1027	Group A	H3 stem		AETLDESGGGLVSPGGSLTLVCKASGFTFSSYGMYWVRQAPGKGLEYVAAISADGTTYYAPAVKGRFTISRNNGQSTATLQMNSLKAEDTATYYCARGAGGIDSIDLWGNGTEVAVSS	QAALTQPASKSVNPGDTVQITCSGSSNYYGWFQQKTPGSAPVTVIYRDNQRPSGIPSRFSGSQSGSTATLTITGVQAEDEAVYYCGTWDSSTDAGVFGAGTTLTVL	ARGAGGIDSIDL	16	1
1028	Group A	H3 stem		AATLDESGGGLVSPGGSLTLVCKGSGFTFSSWGMFWVRQAPGKGLEWVAGIDSYGSATYYAPAVQGRFTISRNNGQSTLTLQMNSLKAEDTATYYCAKDCCGTAGAAWVSSIDLWGHGTEVTVSS	QAAVTQPASKSVNPGDTVQITCSGGSGYYGWYQQKTPDTGPVTVIYDNNKRPSDIPSRFSASTSGSTSTLTITGVQAEDEAVYYCGSRVSTDAGVFGAGTTLTVL	AKDCCGTAGAAWVSSIDL	8	2
1029	Group A	H3 stem		AATLDESGGGLVSPGGSLTLVCKGSGFTFSSYGMGWVRQAPGKGLEWVAGITSSGSSTNYASAVKGRFTISRNNGQSTLTLQMNSLKAEDTATYYCAKLAGDDSCCRDYIDLWGHGTEVTVSS	SDKRPSGIPSRFSASTSGSTATLTITGVQAEDEAVYYCGTWDGVFGAGTTLTVL	AKLAGDDSCCRDYIDL	33	1
1030	Group A	H3 stem		AATLDESGGGLVSPGGSLTLVCKASGFTFSSYNMFWVRQAPGKALEFVAYISKDGSSTTYAPAVKGRFTISRNNGQSTATLQMNSLKAEDTATYYCAEGAGGADSIDLWGHGTDVTVSS	QAALTQPALKSVNLGGTVQITCSGGSADSSGNYWYGWFQQKTPGTAPVTVIYWNDKRPSGIPSRFSGSTSGSTATLTITGVQAEDEAVYFCGSFDTSSGYVGVFGAGTTLTVL	AEGAGGADSIDL	16	1
1031	Group A	H3 stem		AETLDESGGGRVSPGGSLTLVCKGSGFTFSSYGMGWVRQAPGKGLEWVATIYSDGSSPWYASAVKGRFTISRNNGQSTATLQMNSLKAEDTATYYCAKCAAGGWGWIGYTYGCNDDNIDLWGHGTEVTVSS	QAEITQPASKTVNPGDNVDITCSGGSADSNGKYWYGWYQQKTPGTGPVTVIYANSNRPSGIPSRFSGSLSGSTATLTITGVQAEDEAVYYCGGYGGGLGAGTTLTVL	AKCAAGGWGWIGYTYGCNDDNIDL		1
1032	Group A	H3 stem		AATLDESGGGLVSPGGSLTLVCKGSGFTFSDYGMSWVRQAPGKALEFVAAIRKDGSWTGYASAVKGRFTISRNNGQSTATLQMNSLKAEDTATYYCAKYGYGAPAGSTIDLWGHGTEVTVSS	QAALTQSEPQSVNLGGTVQITCSGGSAHSDGKHYYAWFQQKTPGTGPVTVIYWNDQRPSGIPSRFSGSLSGSTNTLTITGIQAEDEAVYYCGSWDGSAGAGVFGAGTTLTVL	AKYGYGAPAGSTIDL	113	1
1033	Group A	H3 stem		AETLDESGGGRVSPGGSLTLVCKASGYTFSSYRIYWVRQAPGKGLEWVADISSSGSTIYYAPAVQGRFTISRNNGQSTATLQMNSLRAEDTATYYCAKCAGSSTCAAGSIDLWGHGTEVTVSS	QAALTQPASKSVNPGDTVQITCSGGSSGYYGWFQQKTPGTGPVTVIYDNNKRPSGIPSRFSGSTSGSVSTLTITGVQAEDEAVYYCGAYNSNFGAGTTLTV	AKCAGSSTCAAGSIDL	228	1
1034	Group A	H3 stem		AETLDESGGGLVSPGGSLTLVCKGSGFTFSSNHMGWVRQAPGKGLEIVAYISSGGISYTEYAPAVKGRFTISRNNGQSTATLQMNSLKAEDTATYYCAKIIADGASCSAGGGIDLWGHGAEVTVSS	QAAVTQPALKSVNLGDTVQITCSGDSAAGDGNYWYGWYQQKTPETGPVTVIYSNDKRPSDIPSRFSASTSGSTNTLTITGVQAEDEAVYYCGGHGGGLGAGTTLTVL	AKIIADGASCSAGGGIDL	48	1
1035	Group A	H3 stem		AATLDESGGGLVSPGGSLTLVCKGSGFTFSSWGMFWVRQAPGKGLEWVAGITSSGSNTYYAPAVKGRFTISRNNGQSTLTLQMNSLKAEDTATYYCAKDCCGTAGAAWVSSIDLWGHGTEVTVSS	QAAVTQPASKSVNPGDTVQITCSGGSGYYGWYQQKTPGTGPVTVIYDNNKRPSDIPSRFSASTSGSTSTLTITGVQAEDEAVYYCGSRVSTDAGVFGAGTTLTVL	AKDCCGTAGAAWVSSIDL	8	1
1036	Group A	H3 stem		AETLDESGGTLVSPGGSLTLVCKASGFDFSGYDMEWVRQAPGKGLEWVASIYSDGYTRYASAVKGRFTISRNNGQSTATLQMNSLKAEDTATYYCARSYINGGCCANEIDLWGHGTEVTVSS	QAAISQPASKSVNPGGNVEITCSGGSAAGDGKYWYGWYQQKTPGTGPVTVIYSNDKRPSDIPSRFSGSTSGSTATLTITGVQAEDEAVYYCGTWDGSTGVFGAGTTLTVL	ARSYINGGCCANEIDL	83	3
1037	Group A	H3 stem		AETLDESGGGLVSPGGSLTLVCKGSGFTFSSYGMMWVRQAPGKGLEWVAGIGYRGSYTYYAPAVKGRFTLSRNNGQSTLTLQMNSLKAEDTATYYCAKGYTDYTTAAGQIDLWGHGTEVTVSS	AAITTQPASKSVNLGGTVDITCSGGSGDSDGKYYYAWYQQKTPGTAPVTVIYSNDKRPSDIPSRFSASTSGFTNTLTITGVQAEDEAIYYCGVYGGGLGAGTTLTVL	AKGYTDYTTAAGQIDL		1
1038	Group A	H3 stem		AETLDESGGGLVSPGGSLTLVCKASGFTFSNYHMEWVRQAPGKGLEWVADIEKDGSATYYAPAVKGRFTISRDNGQSTLTLQMNSLKAEDTATYYCARGYFGIDLWGHGTEVTVSS	QAALTQPASKSVNPGDTVQITCSGGGSYYGWYQQKTPGSAPVTVIYDTTNRPSGIPSRFSGSKSGSTATLTITGVQAEDEAVYYCADYSSDFGAGTTLTVL	ARGYFGIDL	51	1
1039	Group A	H3 stem		AETLDESGGGLVSPGGSLTLVCKGSGFTFSSYGMQWVRQAPGKGLEEVASIGISGGTTYYALAVKGRFTISRNNGQSTLTLQMNSLKAEDTATYYCARGGRIICTGIDWIDAVACGATGDPTADNIDLWGHGTEVTVSS	QAGTTQPASKTVNPGDNVDITCSGGSAAGDGKYWYGWYQQKIPGTAPVTVIYSNDKRPSDIPSRFSASTSGSVSTLTITGVQAEDEAVYYCGGYGGGLGAGTTLTVL	ARGGRIICTGIDWIDAVACGATGDPTADNIDL		1
1040	Group A	H3 stem		AATLDESGGGRVSPGGSLTLVCKGSGFDFSDYAMFWVRQAPGKGLEYVASIHSSGSGTDYASAVKGRFTISRNNGQSTLTLQMNSLKAEDTATYYCAKEAGSGWCGGYSCGGYDNIDLWGHGTEVTVSS	QAAITQPASKTVNPGDTVQITCSGGIAASDGGKYWYGWYQQKTPGTGPVTVIYSNDKRPSGIPSRFSGSLSGSTNTLTITGVQPEDEAVYFCGGHGGGLGAGTTLTVL	AKEAGSGWCGGYSCGGYDNIDL		1
1041	Group A	H3 stem		AETLDESGGGLVSPGGSLTLVCKGSGFTFSSYGMGWVRQAPGKGLEFVARIKNDGGVTYYAPAVKGRFTISRNNGQSTLTLQMNSLKAEDTATYYCTKGYGIWADSNEIDLWGHGTEVTVSS	QAAVTQSEPQSVNLGGTVQITCSGGSAASDGKYYYGWYQQKTPGTGPVTVIYTNDKRPSGIPSRFSGSYSGSTATLTITGVRAEDEAVYYCASWENSGGLFGAGTTLTVL	TKGYGIWADSNEIDL	43	3
1042	Group A	H3 stem		AETLDESGGGLVSPGGSLTLVCKGSGFTFSSYGMGWVRQAPGKGLEFVARIKNDGGVTYYAPAVKGRFTISRNNGQSTLTLQMNSLKAEDTATYYCTKGYGIWADSNEIDLWGHGTEVTVSS	QAAITQPASKMVNPGDNVDITCSGGSADSNGKYWYAWYQQKTPGTGPVTVIYSNDNRPSGIPSRFSASTSGSTNTLTITGVQAEDEAVYYCGGYSSGLGAGTTLTVL	TKGYGIWADSNEIDL	43	3
1043	Group A	H3 stem		AETLDESGGGLVSPGGSLTLVCKGSGFTFSSYGMYWVRQAPGKGLEWVAQINAGGSSTYYAPAVKGRFTISRSYWYSTATLQMNSLKAEDTATYYCAKGVDDSGNWDSITLWGHGTEVTVSS	QAAISQPASKTVNPGDNVDITCSGGSADSSGNYWYGWYQQKTPGTGPVTVIYSNDKRPSGIPSRFSGSTSGTTATLTITGVQAEDEAVYYCGSWDGSTGAGTTLTVL	AKGVDDSGNWDSITL		1
1044	Group A	H3 stem		AATLDESGGGLVSPGGSLTLVCKGSGFTFSSYGMGWIRQAPGKGLEFVAGINAGGSATFYAPAVKGRFTISRNNGQSTATLQMNSLKAEDTATYYCAKAAAGGWGADAIYLWGHGTEVTVSS	QAGTTQPASKTVNPGDNVDITCSGGSADSNGKYWYAWYQQKTPGTAPVTVIYSNDNRPSDIPSRFSASTSGSTNTLTITGVQVEDEAVYYCASWGGGLGAGTTLTVL	AKAAAGGWGADAIYL		1
1045	Group A	H3 stem		AETLDESGGGLVSPGGSLTLVCKGSGYTFSSYSMGWMRQAPGKGLEYVAGINSDGSYTAYASAVKGRFTISRNNGQSTATLQMNSLKAEDSATYYCAKDADSRGIPGTDDITLWGRGTEVTVSS	QAALTQPASKSVNLGDTVQITCSGGDSGYYGWYQQKTPGTGPVTVIYLNDKRPSGIPSRFSGSKSGSTATLTITGVQAEDEAVYYCGSVDSSASAGVFGAGTTLTLL	AKDADSRGIPGTDDITL	22	3
1046	Group A	H3 stem		AETLDESGGGLVSPGGSLTLVCKGSGFTFSSYGMGWVRQAPGKGLEFVASINNDGSTTHYASAVKGRFTVSRNNGQSTLTLQMNSLKAEDTATYYCAKAAGTCCGFSNIDLWGHGTEVTVSS	QAGTTQPASKSVNPGGNVEITCSGGSADSNGKYWYGWYQQKTPGTAPVTVIYSNDERPSGIPSRFSGSLSGSTNTLTITGVQAEDEAVYYCASWDGSTVFGAGTTLTVL	AKAAGTCCGFSNIDL	181	1
1047	Group A	H3 stem		AETLDESGGGLVSPGGSLTLVCKGSGFTFSSWGMQWVRQAPGKGLEYVAAISTDGSRTNYAPAVKGRFTISRNNGQSTATLQMNSLKAEDTATYYCARGGCTDCDIGGADNIYLWGHGTEVTVSS	QAAVTQPTSKTVNPGDNVDITCSGASADSNGKYWYGWYQQKTPGSAPVTVIYTNDKRPSGIPSRFSASTSGSTNTLTITGVQAEDEAVYYCGAYDGSTGGVFGAGTTLTVL	ARGGCTDCDIGGADNIYL		1
1048	Group A	H3 stem		AETLDESGGGLVSPGGSLTLVCKASGFTFSSYHMMWVRQAPGKGLEWVAGIDSDAGWTGYAPAVKGRFTISRNNGQSTATLQMNSLKAEDTATYYCAKSSTSGGTAGYIDLWGHGTEVTVSS	QAALTQPASKSVNPGDTVQITCSGSSSNYGWFQQKTPGSAPVTVIYYSNQRPSGIPSRFSGSASGSTATLTITGVQAEDEAVYYCGAYDGSASAGIFGAGTTLTVL	AKSSTSGGTAGYIDL		1
1049	Group A	H3 stem		AATLDESGGSLVSPGGSLTLVCKASGFDFSSNGMGWVRQAPGKGLEEVATIRNDGSSTWYAPAVQGRFTISRDNAQSTATLQMNSLKAEDTGTYYCAKSAGNWNAPDNIDLWGHGTEVTVSS	QAGTTQPASKSVNLGGTVQITCSGASADSSGNYWYGWYQQKTPGTGPVTVIYSNNQRPSGIPSRFSGSTSGSTNTLTITGVQAEDEAVYYCGGYSSSGFGAGTTLTVL	AKSAGNWNAPDNIDL	201	1
1050	Group A	H3 stem		AETLDESGGGLVSPGGSLTLVCKGSGYTFSSYGMEWVRQAPGKGLEYVASITSSGSYTNYAPAVKGRFTISRNNGQSTLTLQMNSLKAEDTATYYCAKETGSGYANTGEIDLWGHGTEVTVSS	QAALTQSEPQSVNLGGTVQITCSGGSAHSDGKYWYGWYQQKTPGTGPVTVIYLNDKRPSDIPSRFSASTSGSTNTLTITGVRAEDEAVYYCGSWDSSNGSAGVFGAGTTLTVL	AKETGSGYANTGEIDL	124	1
1051	Group A	H3 stem		AATLDETGGGLVSPGGSLTLVCKASGYTFSSYNMGWVRQAPGKGLEYVASISTDGSTTSYASAVKGRFTISRNNGQSTLTLQMNSLKAEDTATYYCAKPAAGSYGACCGSIDLWGHGTEVTVSS	QAAITQPASKSVNLGGTVQITCSGSSGSNYGWHQQKTPGTGPVTVIYSNDKRPSDIPPRFSASTSGSVSTLTITGVQAEDEAVYYCGNYDSSSGDDIFGAGTTLTVL	AKPAAGSYGACCGSIDL		1
1052	Group A	H3 stem		AETLDESGGGLVSPGGSLTLVCKGSGFTFSSEHRIYWVRQAPGKGLEYVAQIYDSGSTTHYAPAVEGRFTISKNDGQSTATLQMNSLKAEDTATYYCTRSYSGGGRTAIDWIDLWGHGTEVTVSS	QAALTQPASKSVNLGGTVQITCSGSSYGYGWFQQKTPGSAPVTVIYGDNKRPSDIPSRFSGSKSGSTATLTITGVQAEDEAVYYCGNYDSGAGDVFGAGTTLTVL	TRSYSGGGRTAIDWIDL	1	2
1053	Group A	H3 stem		AATLDESGGGLVSPGGSLTLVCKGSGYTFSSYAMMWVRQAPGKGLEYVAEISSSGGSYTDYAPAVKGRFTISRNDGQSTATLQMNSLKAEDTGTYYCAKTTGDYARVNEVDLWGHGTEVTVSS	QAALTQPASKSVNPGDTVQITCSGGSSGYYGWYQQKTPGTAPVTVTYRNNQRPSGIPSRFSASTSGSMNTLTITGVQAEDEAVYYCASSYGSDDFGTGTTLTVL	AKTTGDYARVNEVDL		1
1054	Group A	H3 stem		AETLDESGGGLVSPGGSLTLVCKGSGFTFSSYGMKWVRQAPGKGLEWVASIWNSGSATDYAPAVKGRFTISRNNGQSTLTLQMNSLKAEDTATYYCAKQAGSGSCGGYTCTYTTHNIDLWGHGTEVTVSS	QAALTQPASKSVNPGDTVQITCSGGGSYYGWYQQKTPGSAPVTVIYYNDRRPSGIPSRFSASTSGSTSTLTITGVKAEDEAVYYCGGYDSSASAGVFGAGTTLTVL	AKQAGSGSCGGYTCTYTTHNIDL	311	1
1055	Group A	H3 stem		AETLDESGGGLVSPGGSLTLVCKGSGFTFSSYGMKWVRQAPGKGLEWVASIWNSGSATDYAPAVKGRFTISRNNGQSTLTLQMNSLKAEDTATYYCAKQAGSGSCGGYTCTYTTHNIDLWGHGTEVTVSS	QAALTQPASKSVNPGDTVQITCSGGGSYYGWYQQKTPGSAPVTVIYYNDRRPSGIPSRFSASTSGSTSTLTITGVKAEDEAVYYCGGYD	AKQAGSGSCGGYTCTYTTHNIDL	311	1
1056	Group A	H3 stem		AETLDESGGGLVSPGGSLTLVCKGSGFTFSTYNMNWVRQAPGKGLEFVAHLSKNYYTTYAPAVKGRFTISRNDGQSTATLQMNSLKAEDTATYYCAKSAGACCDGVDLWGHGTEVTVSS	QAALTQSEPQSVNLGGTVQITCSGGSHDDGKYYYGWFQQKTPGTAPVTVIYSNNQRPSGIPSRFSASTSGSTNTLTITGVRAEDEAVYYCGSFEDYYVGVFGAGTTLTVL	AKSAGACCDGVDL	316	1
1057	Group A	H3 stem		AATLDESGGGLVSPGGSLTLVCKGSGFTFSSYGMGWVRQAPGKGLELVASINSGGSSTWYASAVKGRFTISRNNGQSTLTLQMNSLKAEDTATYYCATSAFNGWIIAGDTDLWGHGTEVTVSS	QAAVTQPASKSVNPGGTVQITCSGGSSSYGWYQQKTPGTGPVTVIYSNNQRPSGIPSRFSASTSGSTNTLTITGVQAEDEAVYYCGAYDGSYVGLFGAGTTLTVL	ATSAFNGWIIAGDTDL	30	1
1058	Group A	H3 stem		AETLDESGGGLVSPGGSLTLVCKGSGFTFSSEHRIYWVRQAPGKGLEYVAQIYDSGSTTHYAPAVEGRFTISKNDGQSTATLQMNSLKAEDTATYYCTRSYSGGGRTAIDWIDLWGHGT	QAALTQPASKSVNLGGTVQITCSGSSYGYGWFQQKTPGSAPVTVIYGDNKRPSDIPSRFSGSKSGSTATLTITGVQAEDEAVYYCGNYDSGAGDVFGAGTTLTVL	TRSYSGGGRTAIDWIDL	1	1
1059	Group A	H3 stem		AETLDESGGGLVSPGGSLTLVCKGSGFTFSSYGMSWVRQAPGKGLEYVATIWSDGSYTWYAPAVEGRFTISRNNGQSTATLQMNSLKVEDTATYYCAKWAGSGFTINLWGHGTEVTVSS	QAGTTQPASKSVNPGDTVQITCSGGSADSDAKYWYAWFQQKTPGTGPVTVIYDNNQRPSGIPSRFSASTSGSTNTLTITGIQAEDEAVYYCGTYGGALGAGTTLTVL	AKWAGSGFTINL		1
1060	Group A	H3 stem		AATLDESGGGLVSPGGSLTLVCKGSGYTFSDYGMRWVRQAPGKGLELVAGITGGGITTVYAPAVEGRFTISRNNGQSTLTLQMNSLKAEDTATYYCAKEAGSGDTCAAGCAVGADSIDLWGHGTEVTVSS	QAALTQPASKSVNPGDTVQITCSGGDSWYGWFQQKTPGSAPVTVIYKNNKRPSGIPSRFSASTSGSVSTLTITDVQAEDEAVYYCGDDSGNFGAGTTLTVL	AKEAGSGDTCAAGCAVGADSIDL		1
1061	Group A	H3 stem		AATLDESGGGLVSPGGSLTLVCKGSGFTFSSWGMQWVRQAPGKGLEWVAGIRDDGATFYASAVKGRFTISRNDGQSTATLQMNSLKAEDTATYYCARGDDSNGWGIGANEIDLWGHGTEVTVSS	QAALTQPASKSVNPGDTVQITCSGSSFAYGWYQQKTPGTGPVTVIYLNDKRPSGIPSRFSGSLSGSTNTLTITGVQAEDEAVYYCGSWDGSAGIFGAGTTLTVL	ARGDDSNGWGIGANEIDL		1
1062	Group A	H3 stem		AATLDESGGGLVSPGGSLTLVCKGSGFTFSSYGMNWVRQAPGKGLEYVAGIIGSGSSTDYAPAVKGRFTISRNNGQTVFFLLMSDLKAEDTATYYCAKSIDTGAGWVGLIDLWGHGTEVTVSS	QAALTQPASKSVNLGGTVQITCSGGSSSYYGWYQQKTPGTAPVTVIYGDSNRPSGIPSRFSASTSGSMNTLTITGVQAEDEAVYYCGGYDSSAGADVFGAGTTLTVL	AKSIDTGAGWVGLIDL		1
1063	Group A	H3 stem		AETLDESGGGLVSPGGSLTLVCKASGFTFSSNGMSWVRQAPGKGLEFVAGIDTGSSTNYAPAVKGRFTISRNNGQSTATLQMNSLKAEDTATYYCAKCPYGGPCYGDSVDLWGHGTEVTVSS	QAALTQPASKSVNPGDNVQITCSGGSSYYGWYQQKTPGTGPVTVIYRDINRPSGIPSRFSGSASGSTNTLTITGVQAEDEAVYYCGSWDSSATAVVFGTGTTLTVL	AKCPYGGPCYGDSVDL	45	2
1064	Group A	H3 stem		AANLDESGGGLVSPGGSLTLVCKASGFDFSSKGMSWVRQAPGKGLEWVAAISSGSYTDYAPAVKGRFTISRNNGQSTLTLQMNSLKAEDTATYYCATNYGSWVNIDLWGHGTEVTVSS	QAGTTQPASKTVNPGDNVDITCSGSSADSSGNYWYAWYQQKTPGTAPVTVIYSNDNRPSGIPSRFSASTSGSTATLTITGVQAEDEAVYYCGDYGGGLGAGTTLTVL	ATNYGSWVNIDL		1
1065	Group A	H3 stem		AETLDESGGGLVSPGGSLTLVCKGSGFTFSSWGMNWVRQAPGKGLEFVAGISEDGGGYTDYAPEVKGRFTISRNDGQSTATLQMNSLKAEDTATYYCAKSIYEIAGIDLWGHGAEVTVSS	QAAVTQPASKSVNLGDTVQITCSGGSAASDGKYYYGWFQQKTPGSAPVTVIYLNDKRPSGIPSRFSGSLSGSTNTLTITGVRAEDEAVYYCGSWDSSATAGVFGAGTTLTVL	AKSIYEIAGIDL	42	1
1066	Group A	H3 stem		AATLDESGGGLVSPGGSLTLVCKASGFTFSSYGMGWVRQAPGKGLEWVALISSSGSSTYYAPAVKGRFTISRNNGQSTATLQMNSLKAEDTATYYCAKSTDVSACCGSAGAIDLWGHGTEVTVSS	QAAVTQPASKSVNLGGTVQITCSGSSYYGWYQQKTPGTAPVTVIYLNDKRPSGIPSRFSASTSGSTSTLTITGVQAEDEAVYYCAGYYSSDDFGAGTTLTVL	AKSTDVSACCGSAGAIDL		1
1067	Group A	H3 stem		AETLDESGGGLVSPGGSLTLVCKGSGFTFSSYGMGWVRQAPGKGLEYVAAIGTSTSTYYAPAVEGRFTISRNNGQSTLTLQMNSLKAEDTATYYCAKAAVNYWYGSYNIDLWGHGTEVTVSS	QAATTQPASKTVNPGDTVQITCSGGSADDNGKYWYGWYQQKTPGSAPVTVIYQNDKRPSDIPSRFSASTSGSVSTLTITGVQAEDEAVYYCGGSGGGLGAGTTLTVL	AKAAVNYWYGSYNIDL		1
1068	Group A	H3 stem		AATLDESGGGLVKPGGSLTLVCKASGFTFSSKGMGWMRQAPGKGLEYVASINNDGGTTGYAPAVKGRFTISRNNGQSTLTLQMNSLKAEDTATYYCAKDCCGDNSVCDSIDLWGHGTEVTVSS	QAVLTQPASKSVNPGDTVQITCSGSSTNYGWFQQKTPGSAPVTVIYNNNQRPSGIPSRFSGSKSGSTATLTITGVQAEDEAVYYCGGKDSSSSYDGVFGAGTTLTVL	AKDCCGDNSVCDSIDL	121	1
1069	Group A	H3 stem		AETLDESGGGLVSPGGSLTLVCKGSGYTFSDYGMGWVRQAPGKGLEYVAGIHRSGSATYYAPAVKGRFTISRNNGQSTVTLQMNSLKAEDTATYYCAKSVNSYNTAAGGDNIDLWGHGTEVTVSS	QAALTQSEPQSVNPGGTVQITCSGGSTDSNGKYWYGWFQQKTPGSAPVTVIYQNTNRPSGIPSRFSASTSGSVSTLTITGVQAEDEAVYYCGSYEGSGYVGVFGAGTTLTVL	AKSVNSYNTAAGGDNIDL		1
1070	Group A	H3 stem		AETLDESGGGLVSPGGSLTLVCKGSGFSFSSYAMHWVRQAPGKGLEYVAGIENDGSPTYYAPAVKGHFTISRNNGQSTLTLQMNSLKAEDTATYYCAKDTGSYGAGADSIVLWGHGTEVTVSS	QAALTQPASKSVNPGDTVQITCSGGNYWYGWFQQKTPGSAPVTVIYKNNNRPSGIPSRFSASTSGSVSTLTITGVQAEDEAVY	AKDTGSYGAGADSIVL	232	1
1071	Group A	H3 stem		AETLDESGGGLVSPGGSLTLVCKGSGFTFSSYGMGWVRQAPGKGLEYVASIGDSTRGSYTGYASAVEGRFTISRNDGQSTATLQMNSLKAEDTATYYCTRSYACNGCTAVDWIDLWGHGTEVTVSS	QAALTQPASKSVNLGDTVQITCSGSNYGYGWYQQKTPGTAPVTVIYGDTKRPSGIPSRFSGSKSGTTATLTITGVQAEDEAVYFCGHYDSSSGTNMVGAGTTLTVL	TRSYACNGCTAVDWIDL	1	2
1072	Group A	H3 stem		AATLDESGGGLVSPGGSLTLVCKGSGFTFSSYGMYWVRQAPGKGLEWVASIGSSSGYTGTWYAPAVKGRFTISRDNGQSVFFLLMSDLKAEDTATYYCAKSANINSGAGDIDLWGHGTEVTVSS	QAALTQPASKSVNLGDNVEITCSGGSAASDGKYYYGWYQQKTPGTGPVTVIYQNDKRPSGIPSRFSASTSGSTNTLTITGVQAEDEAVYYCGGYGCDLGAGTTLTVL	AKSANINSGAGDIDL		1
1073	Group A	H3 stem		AETLDESGGGLVSPGGSLTLVCKASGFTFSSYGMNWVRQAPGKGLEYVASIYSNNTYTEYAPAVKGRFTISRNNGQSTATLQMNSLKAEDTATYYCARSYSCDRCTSIDWIDLWGHGTEVTVSS	QAALTQPASKSVNLGDTVQITCSGSSFGYGWFQQKTPGSAPVTVIYGDDQRPSDIPSRFSGSKSGSTGTLTITGVQAEDEAVYYCGNYDSTYGAGVFGAGTTLTVL	ARSYSCDRCTSIDWIDL	1	1
1074	Group A	H3 stem		AATLDESGGGLVSPGGSLTLVCKGSGFTFSSWGMFWVRQAPGKGLEWVAGIDSYGSATYYAPAVQGRFTISRNNGQSTLTLQMNSLKAEDTATYYCAKDCCGTAGAAWVSSIDLWGHGTEVTVSS	QAALTQPASKSVNPGDTVQITCSGASADSDGKYWYGWYQQKTPGTGPVTVIYSNDKRPSGIPSRFSGSLSGSTSTLSITGVQVEDEAVYFCAAWDGSAGAGTTLTVL	AKDCCGTAGAAWVSSIDL	8	1
1075	Group A	H3 stem		AETLDESGGGLVSPGGSLTLVCKGSGFTFSSWGMSWVRQAPGKGLEWVAAIYSSGGWTGYAPAVKGRFTISRNNGQNTVTLQMNSLKAEDTATYYCARAGDKTDGWVTGRIDLWGHGTEVTVSS	QAALTQPASKSVNPGDTVEITCSGSGSWYGWYQQKTPGSAPVTVIYTDNKRPSGIPSRFSGSKSGSTGTLTITGVQAEDEAVYYCGGWDSSASAGVFGAGTTLTVL	ARAGDKTDGWVTGRIDL	100	1
1076	Group A	H3 stem		AATLDESGGGLVSPGGSLTLVCKGSGFTFSSYGMGWVRQAPGKGLEYVGSIHSSSSYTVYAPAVKGRFTISRNDGQSTVTLQMNSLKAEDTATYYCAKDAAAYAGAASTIDLWGHGTEVTVSS	QAALTQSEPQSVNLGGTVQITCSGGSAHSDGEYYYGWYQQKTPGSAPVTVIYENNKRPSDIPSRFSGSASGSTATLTITGVQAEDEAVYYCGSWDDSSGVFGAGTTLTVL	AKDAAAYAGAASTIDL		1
1077	Group A	H3 stem		AETLDESGGGLVSPGGSLTLVCKGSGFTFSSNGMGWVRQAPGKGLEWVAGITSTGGATKYAPAVKGRFTISRNNGQSTLTLQMNSLKAEDTATYYCARSSCSGCYSTSDIDLWGHGTEVTVSS	QAAVTQPASKSVNPGGTVEITCSGGGTDTSGKYWYGWYQQKTPGSAPVTVIYDNTNRPSGIPSRFSGSLSGSTATLTITGVQAEDEAVYYCGNYDYIYGGLFGAGTTLTVL	ARSSCSGCYSTSDIDL		1
1078	Group A	H3 stem		AATLDESGGGLVSPGGSLTLVCKGSGFTFSSWGMGWIRQAPGKGLEWVAGIKDAGSTYYAPAVKGRFTISRNDGQSTLTLQTNSLKAEDTATYYCAKAGGGGWVSSDTIDLWGHGTEVTVSS	QAALTQPASKSVNPGDTVEITCSGVSDYYGWYQQKTPGTGPVTVIYRDNQRPSGVPSRFSGSTSGSVSTLTITGVQAEDEAVYYCGSWDSSIGAALFGAGTTLTVL	AKAGGGGWVSSDTIDL	76	1
1079	Group A	H3 stem		AATLDESGGGLVSPGGSLTLVCKASGFTFSSYGMYWVRQAPGKGLEVVAVINNDGSGTLYASAVKGRFTISRNNGQSTLTLQMNSLKAEDTATYYCARDAIGWGSAGNIDLWGHGTEVTVSS	QAALTQPASKSVNLGGTVQITCSGSNYGYAWFQQKTPGSAPVTVIYGDTNRPSGIPSRFSGSKSGSTATLTITSVQAEDEAVYYCGNYDDSTGDVFGAGTTLTVL	ARDAIGWGSAGNIDL	11	1
1080	Group A	H3 stem		AATLDESGGGLVSPGGSLTLVCKGSGFTFSSYGMSWVRQAPGKGLEFVATIYSNGSGIDYASAVEGRFTISRNDGQSTATLQMNSLKAEDTATYYCARSYSCSGCTAIDWIDLWGHGTEVTVSS	QAALTQPASKSVNPGDTVQITCSGSSYGYAWFQQKTPGSAPVTVIYGDTKRPSGIPSRFSGSKSGSTATLTITSVQAEDEAVYYCGNYDNSAGADIFGAGTTLTVL	ARSYSCSGCTAIDWIDL	1	1
1081	Group A	H3 stem		AETLDESGGGLVSPGGSLTLVCKGSGFTFSSYGMGWVRQAPGKGLEFVASIRGIDGTTFYAPAVKGRFTISRDNAQSTVTLQMNSLKAEDTATYYCAKSASSYAGVSYNIDLWGHGTEVTVSS	QAALTQPASKSVNPGDTVQITCSGTSGSYYGWYQQKTPGTGPVTVIYSNDKRPSDIPSRFSASTSGSVSTLTITGVQAEDEAVYYCGSHISDGFGAGTTLTVL	AKSASSYAGVSYNIDL	57	1
1082	Group A	H3 stem		AETLDESGGGLVSPGGSLTLVCKGFDFTFSSYGMGWVRQAPGKGLEFIASISSSGSYTVYAPAVQGRFTISRNNGQSTLTLQMNSLKAEDTATYYCAKSTWSDRSGVPAGIDLWGHGT	QAALTQSEPQSVNPGGTVQITCSGGSAHSDGKYYYGWYQQKNPGSAPVTVIYSNDQRPSDIPSRFSASTSGSTATLTITGVRAEDEAVYYCGSWDSSYGGIFGAGTTLTVL	AKSTWSDRSGVPAGIDL		1
1083	Group A	H3 stem		AETLDESGGGLVSPGGSLTLVCKGSGFTFSSYGMFWVRQALGKGLEFVAGISSDGSPWYASAVKGRFTISRNNGQSTLTLQMNSLKAEDTATYYCAKAAGCCTGYDSIDLWGHGTEVTVSS	QAAVTQPASKTVNPGDNVEITCSGSSADSSGKYWYAWYQQKTPGSAPVTVIYWNDKRPSGIPSRFSGSISGSTATLTITGVQAEDEAVYYCGGYGGGLGAGTTLTVL	AKAAGCCTGYDSIDL		1
1084	Group A	H3 stem		AETLDESGGGLVSPGGSLALVCKASGFDFSDYGMSWVRQAPGKGLEFVAYISTDGSATNYAPAVEGRFTISRNDGQSTLTLQMNSLKAEDTATYYCARSYSCGGCTAIDWIDLWGHGTEVTVSS	QAAVTQPASKSVNPGDTVEITCSGSSWGYAWFQQKTPGSAPVTVIYGDTKRPSDIPSRFSGSKSGSTATLTITGVKAEDEAVYYCGNYDSDYGINVFGAGTTLTVL	ARSYSCGGCTAIDWIDL	1	1
1085	Group A	H3 stem		AATLDESGGGLVSPGGSLTLVCKGSGFTFSSYGMMWVRQAPGKGLEAVASIGSSGSYADYVPAVKGRFTISRNNGQSTATLQMNSLKAEDTATYYCAKGACTGSGYCAASAIDLWGHGTEVTVSS	QAALTQPASKSVNLGGTVQITCSGASAHSDGKYWYGWYQQKTPGTAPVTVIYSNDKRLSGIPSRFSASTSGSVSTLTITGVQAEDEAVYYCGSYDSSGADVFGAGTTLTVL	AKGACTGSGYCAASAIDL	85	1
1086	Group A	H3 stem		AATLDESGGGLVSPGGSLTLVCKGSGFTFSSYAMQWVRQAPGKGLEWVAGINTDGTTYYAPAVKGRFTISRNDGQSTLTLQMNSLKAEDTATYYCAKNAGSSYAYSPDPIDLWGHGTEVTVSS	QAALTQPALKSVNLGGTVQITCSGGSGWYGWFQQKTPGTAPVTVIYWNDRRPSGIPSRFSGSKSGSTATLTITGVQAEDEAVYYCGTWEGSYVGVFGAGTTLTVL	AKNAGSSYAYSPDPIDL		1
1087	Group A	H3 stem		LVCKGSGFDFSSYGMYWVRQAPGKGLEYVASIGYSGSSTITYYAPAVKGRFTISRNNGQSTATLQMNSLKAEDTATYYCARGYAGSCGDYYCGVDSIDVWGHGTEVTVSS	QAATTQPASKTVNPGDTVQITCSGGSADNSGKYWYGWYQQKTPGTGPVTVIYYNDRRPSGIPSRFSGSASGSTATLTITGVQAEDEAVYYCGAYGGGLGAGTTLTVL	ARGYAGSCGDYYCGVDSIDV	320	1
1088	Group A	H3 stem		AETLDESGGGLVSPGGSLTLVCKGSGFTFSSYGMGWVRQAPGKGLEAVASIGSSGSYADYAPAVKGRFTISRNDGQSTLTLQMNSLKAEDTATYYCAKGACTGSGYCAASAIDLWGHGTEVTVSS	QAALTQPASKSVNLGGTVQITCSGGSAHSNGKYWYGWYQQKTPGTAPVTVIYSNDKRPSGIPSRFSGSLSGSTATLTITGVQAEDEAVYYCASYDSSAAAGVFGAGTTLTVL	AKGACTGSGYCAASAIDL	85	1
1089	Group A	H3 stem		AETLDESGGGLVSPGGSLTLVCKASGFTFSSYGMYWVRQAPGKGLEYVAAISADGTTYYAPAVKGRFTISRNNGQSTATLQMNSLKAEDTATYYCARGAGGIDSIDLWGNGTEVAVSS	QAATTQPASKTVNPGDTVQITCSGGSAASDGKYYYGWHQQKTPGTAPVTVIYNNNKRPSGIPSRFSASTSGSVSTLTITGVQAEDEAVYYCGGYGDGRLFGAGTTLTVL	ARGAGGIDSIDL	16	2
1090	Group A	H3 stem		AETLDESGGGLVSPGGSLTLVCKASGFTFSSYGMYWVRQAPGKGLEYVAAISADGTTYYAPAVKGRFTISRNNGQSTATLQMNSLKAEDTATYYCARGAGGIDSIDLWGNGTEVAVSS	QAALTQSEPQSVNLGGTVQITCSGGSSSYGWYQQKTPGSAPVTVIYANTNRPSGIPSRFSGSYSGSTATLTITGVQAEDEAVYYCGSFEGGYVGIFGAGTTLTVL	ARGAGGIDSIDL	16	1
1091	Group A	H3 stem		AATLDESGGGLVSPGGSLTLVCKGSGFTFSSYGMGWVRQAPGKGLEYVASIYSSGSGTDYAPAVKGRFTVSRNNGQSTATLQMNSLKAEDTATYYCAKSSSSYIDPTYIDLWGHGTEVTVSS	QAALTQPASKSVNPGDTVQITCSGGSSSYYGWFQQKTPGTAPVTVIYDNTNRPSGIPSRFSGSTSGSVSTLTITGVQAEDEAVYYCASSYVNDGFGAGTTLTVL	AKSSSSYIDPTYIDL	209	2
1092	Group A	H3 stem		AETLDESGGGLVSPGGSLTLVCKGSGFTFSSYNMQWVRQAPGKGLEFVASISTDGSSTTYAPAVKGRFTISRNDGQTTLTLQMNSLKAEDTATYYCARSHSCSYCTYVDWIDLWGHGTEVTVSS	QAALTQPASKSVNPGDTVQITCSGSSYGYAWFQQKTPGSAPVTVIYGDSKRPSGIPSRFSGSKSGSTATLTISSVQAEDEAVYYCGNYDDGTGDVFGAGTTLTVL	ARSHSCSYCTYVDWIDL	1	1
1093	Group A	H3 stem		AATLDESGGGLVSPGGSLTLVCKGSGYTFSSYYLDWVRQAPGKGLEWVATIKYNSTKIWYAPEVEGRFTISRNDGQSTVTLQMNSLKAEDSATYYCTRSYNSIDLWGHGTDVTVSS	QAAVTQPASKSVNLGDNVEITCSGGSFGYYGWFQQKTPGTGPVTVIYDNNKRPSDIPSRFSGSKSGSTATLTITGVQAEDEAVYFCGDWSKTASSYVFGAGTPLTVL	TRSYNSIDL	150	1
1094	Group A	H3 stem		AETLDESGGGLVSPGGSLTLVCKGSGFTFSDYRIYWVRQAPGKGLEFFAGIETDDDTFYAPAVEGRFTISRNDGQSTATLQMNSLKAEDTATYYCTRSYPCARCTGIDWIDLWGHGTDVTVSS	QAALTQPASKSVNLGGTVQITCSGSSYGYGWFQQKTPGSAPVTVIYGDSSRPSGIPSRFSGSKSGSTATLTITGVQAEDEAVYYCGNYDDTAGVDVFGAGTTLTVL	TRSYPCARCTGIDWIDL	1	1
1095	Group A	H3 stem		AESLDESGGGLVSPGGSLTLVCKASGYTFSSNGMGWVRQAPGKGLEYVASISTGGGWTGYAPAVQGRFTISRNNGQSTATLQMNSLKAEDTATYYCARSAPGSTWGIPNSIDLWGHGTEVTVSS	QAALTQPASKTVNPGDNVDITCSGGSADSSGNYWYGWYQQKTPGTAPVTVIYNNNKRPSGIPSRFSASTSGSVSTLAITGVQAEDEAVYYCGSWDDSAGSGVFGAGTTLTVL	ARSAPGSTWGIPNSIDL		1
1096	Group A	H3 stem		AETLDESGGGLVSPGGSLTLVCKGSGFTFSDYRIYWVRQAPGKGLDFFAGIESDGTTWYAAAVKGRFTISRNDGQSTATLQMNSLKAEDTATYYCTRSYACTGCTGIDWIDLWGHGTEVTVSS	QAALTQPASKSVNLGGTVQITCSGSSYGYAWFQQKTPGSAPVTVIYGDTNRPSGIPSRFSGSKSGSTATLTITGVQAEDEAVYYCGNYDSSSDSDVFGAGTTLTVL	TRSYACTGCTGIDWIDL	1	1
1097	Group A	H3 stem		AATLDESGGGLVSPGGSLTLVCKGSGFTFSSYGMGWVRQAPGKGLELVASINSGGSSTWYASAVKGRFTISRNNGQSTLTLQMNSLKAEDTATYYCATSAFNGWIIAGDTDLWGHGTEVTVSS	QAGTTQPASKTVNPGDNVDITCSGASADSSGKYWYGWYQQKTPGTGPVTVIYSNDKRPSGIPSRFSASTSGSANTLTITGVQAEDEAVYYCSAYGGGLGAGTTLTVL	ATSAFNGWIIAGDTDL	30	1
1098	Group A	H3 stem		AETLDESGGGLVSPGGSLTLVCKASGFTFSSWDMYWVRQAPGKGLEYVAGISGGGSYTWYAPAVKGRFTISRNNGQSTLTLQMNSLKAEDTATYYCARGGAGTIDLWGHGTEVTVSS	QAAVTQPASKTVNPGDTVQITCSGGRTGSDGKYYYGWYQQKTPGTGPVTVIYGNDKRPSDIPSRFSASTSGSVSTLTISGVQAEDEAVYYCGTCDGRSDVFGAGTTLTVL	ARGGAGTIDL	6	1
1099	Group A	H3 stem		AATLDESGGGLVSPGGSLTLVCKGSGFTFSSYGMGWVRQAPGKGLELVASIDSGGSSTWYASAVKGRFTISRNNGQSTLTLQMNSLKAEDTATYYCATSAFNGWIIAGDTDLWGHGTEVTVSS	QAALTQPASKSVNPGDTVQITCSGANGYGYAWFQQKTPGSAPVTVIYNNQRPSDIPSRFSASTSGSTNTLTITGVQAEDEAVYYCGSYDSSSGIDVFGAGTTLTVL	ATSAFNGWIIAGDTDL	30	1
1100	Group A	H3 stem		AETLDESGGGLVSPGGSLTLVCRGSGFTFSNYSMEWVRQAPGKGLEYVGGITSSSYYIVYAPAVKGRFTISRDNAQSTLTLQMNSLKAEDTATYYCARAAYSGCDDYSCPSDIILWGHGTEVTVSS	QAALTQPASKSVNPGDTVQITCSGSSNYYAWFQQKTPGTAPVTVIYDNTKRPSDIPSRFSASTSGSVSTLTITGVQAEDEAVYYCASGYNNDGFGAGTTLTVL	ARAAYSGCDDYSCPSDIIL	304	1
1101	Group A	H3 stem		AETLDESGGGLVSPGGSLTLVCKASGFTFSSYAMMWVRQAPGKGLEFLAVIGRDGGWIEYAPAVKGRFTISRNNGQSTATLQMNSLKAEDTATYYCARSYAGQTDLWGHGTEVTVSS	QAAVTQPASQSVNLGGTVQITCSGASAHSDGKYYYGWFQQKTPGSAPVTVIYNNNQRPSDIPSRFSASTSGSTNTLTITGVRAEDEAVYYCGSHDSSASGGVFGAGTTLTVL	ARSYAGQTDL		1
1102	Group A	H3 stem		AETLDESGGGRVSPGGSLTLVCKASGFTFSSYNMYWVRQAPGKGLEWVAGITSSGSSPWYASAVKGRFTISRNNGQSTATLQMNSLKAEDTATYYCAKCTGSGSACGGWIDLWGHGTEVTVSS	QAAITQPASKTVNPGDNVDITCSGGSAAGDGKYWYGWYQQKTPGTGPVTVIYSNDKRPSGIPSRFSGSASGSTATLTITGVQPEDEAVYYCGGTGVGLGAGTTLTVL	AKCTGSGSACGGWIDL		1
1103	Group A	H3 stem		AETLDESGGGLVSPGGSLTLVCKGSGFTFSSYPMFWVRQAPGKGLEFVAGITSGGSSSYYAPAVKGRFTISRNNGQSTATLQMNSLKAEDTATYYCAKGYSYYGGRIDLWGHGTEVTVSS	QAALTQSEPQSVNPGGTVQITCSGGSYGYYGWYKQKTPGTAPVTVIYDSTKRPSDIPSRFSGSKSGSTATLTITGVQAEDEAVYYCGSFDSSGTGVFGAGTTLTVL	AKGYSYYGGRIDL		1
1104	Group A	H3 stem		AATLDESGGGLVSPGGSLTLVCKGSGFTFSSYTIYWVRQAPGKGLEFVAAISTSGSGTVYAPAVKGRFTVSKNNGQSTATLQMNSLKAEDTATYYCAKDTWGSWGWNFDLWGHGTEVTVSS	QAAITQPASKSVNLGDNVQITCSGGSAHSDGKYYYGWYQQKTPGTGPVTVIYSNDKRPSGISSRFSGSTSGSTNTLTITGVRAEDEAVYYCGAYDNIYVSIFGAGTTLTVL	AKDTWGSWGWNFDL		1
1105	Group A	H3 stem		AETLDESGGGLVSPGGSLTLVCKGSGFTFSSWGMSWVRQAPGKGLEWVAAIYSSGGWTGYAPAVKGRFTISRNNGQNTVTLQMNSLKAEDTATYYCARAGDKTDGWVTGRIDLWGHGTEVTVSS	QAALTQPASKSVNLGGTVQITCSGSSYGYGWFQQKTPGSAPVTVIYGDNKRPSDIPSRFSGSKSGSTATLTITGVQAEDEAVYYCGNYDSSAGADIFGAGTTLTVL	ARAGDKTDGWVTGRIDL	100	1
1106	Group A	H3 stem		AETLDESGGGLVSPGGSLTLLCKGSGFTFSSYGMGWVRQAPGKGLELVASITSGGSGGYYAPAVKGRFTISRNNGQSTATLQMNSLKAEDTATYYCAKADGGGNWGDNINLWGHGTEVTVSS	QAALTQSEPQSVNLGGTVQITCSGGSAHSDGKHYYAWFQQKTPGTGPVTVIYWNDQRPSGIPSRFSGSLSGSTNTLTITGIQAEDEAVYYCGSWDGSAGAGVFGAGTTLTVL	AKADGGGNWGDNINL	182	1
1107	Group A	H3 stem		AETLDESGGGLVSPGGSLTLVCKGSGFTFSSYGMGWVRQAPGKGLELVADINAGGSTYYAPAVKGRFTISRDNGQSTATLQMNSLKAEDTATYYCAKEAYIDYSNEIYAGAGTIDLWGHGTEVTVSS	QAALTQPASKSVNLGGTVQITCSGSSYGYGWYQQKTPGSAPVTVIYANSNRPSGIPSRFSASTSGSMNTLTITGVQAEDEAVYYCGSYDSSAGADVFGAGTTLTVS	AKEAYIDYSNEIYAGAGTIDL		1
1108	Group A	H3 stem		AATLDESGGGLVSPGGSLTLVCKGSGFTFSSYGMGWVRQAPGKGLEFVASIKNDGNYTYYAPAVKGHFTISRNNGQSTLTLQMNSLKAEDTATYYCVRKYDDSGWGVPAAIDVWGHGTEVTVSS	QAAVTQPASKSVNPGDTVQITCSGGSGNYGWYQQKTPGTGPVTVIYQNNKRPSDIPSRFSGSLSGSVGTLTITGVQAEDEAVYYCGASYGDSPGDVFGAGTTLTVL	VRKYDDSGWGVPAAIDV		1
1109	Group A	H3 stem		AETLDESGGGLVSPGGSLTLVCKASGFTFSDYGMGWMRQAPGKGLEYVASIGYSGSGNTTVYAPAVKGRFTISRNDGQSTATLQMNSLKAKDTATYYCTKGYGGRIHLWGHGTEVTVSS	QAALTQSEPQSVNPGGTVQITCSGGGSYYGWYQQKTPGTSPVTVIYDNTKRPSDIPSRFSGSLSGSTATLTITGVQAEDEAVYFCGAWDSSAGAGVFGAGTTLTVL	TKGYGGRIHL	75	1
1110	Group A	H3 stem		AETLDESGGGLVSPGGSLTLVCKGSGFTFSYGMGWVRQAPGKGLEWVASIISDGSSTWYASAVKGRFTISRDNGQSTATLQMNSLKAEDTATYYCTKCNNGHCNDDNIDLWGHGTEVTVSS	QAAVTQPASKTVNPGDNVDITCSGGSTDNNGKYWYGWYQQKTPGTAPVTVIYANNKRPSGIPSRFSGSTSGSTATLTITGVQAEDEAVYYCGGYGGGLGAGTTLTVL	TKCNNGHCNDDNIDL		1
1111	Group A	H3 stem		AATLDESGGGLVSPGGSLTLVCKGSGFTFSSYGMGWVRQAPGKGLEFVASINKDDGSDTWYASAVKGRFTISRSFWYSTATLQMNSLKAEDTATYYCAKSAYGGSWVTAGIDLWGHGTEVTVSS	QAALTQSEPQSVNLGDTVQITCSGGSAGSSGNYWYGWYQQKTPGSAPVTVIYNDKRPSGIPSRFSGSLSGSTATLTITGVQAEDEAVYYCGSWDSSAGAGVFGAGTTLTVL	AKSAYGGSWVTAGIDL		1
1112	Group A	H3 stem		AETLDESGGGLVSPGGSLTLVCKGSGFDFGIYPVFWVRQAPGKGLEYVAEISRSGTSYASAVKGRFTISRNNGQSTATLQMNSLKAEDTATYYCAKGDGAVDSIDLWGHGTEVTVSS	QAATTQPASKTVNPGDTVQITCSGGSADSDGKYWYGWYQQKTPGTGPVTVIYSNDKRPSDIPSRFSASTSGSTNTLTITGVQAEDEAVYYCGAYGGGLGAGTTLTVL	AKGDGAVDSIDL	16	1
1113	Group A	H3 stem		AETLDESGGGLVSPGGSLTLVCKGSGFTFSSYGMQWVRQAPGKGLEWVAQISSSGSDTYYAPAVKGRFTISKNNGQSTATLQMNSLKAEDTATYYCAKSIYYGGWAGTIDLWGHGTEVTVSS	QAAITQSEPQSVNLGGTVQITCSGGSAHSDGKYYYGWYQQKTPGTGPVTVIYTNDKRPSGIPSRFSGSASGSTATLTITGVQAEDEAVYYCASYDSSATGVFGAGTTLTVL	AKSIYYGGWAGTIDL	207	1
1114	Group A	H3 stem		PGGSLTLVCKASGFTFSSYGMGWVRQAPGKGLEYVAAINGDGSSTVYASEVKGRFTISRNNGQSTLTLQMNSLKAEDTATYYCAKNYVGGWYGGYNIDLWGHGTEVTVSS	QAALTQPASKSVNPGDTVQITCSGGSSGNYGYGWYQQKTPGTAPVTVIYDNDKRPSGIPSRLSASTSGSVSTLTITGVQAEDEAVYYCASSYTSDGFGAGTTLTVL	AKNYVGGWYGGYNIDL		1
1115	Group A	H3 stem		AATLDESGGGLVSPGGSLTLVCKASGFTFSSFSMGWVRQAPGKGLEFVAGISSSGGYTEYAPAVKGRFTISRNNGQSTLTLQMNSLKAEDTATYYCAKSAYGGSYDPNEIDLWGHGTEVTVSS	QAALTQSEPQSVNPGDTVQITCSGASAAGDGKYYYGWYQQKTPGTAPVTVIYENTKRPSGIPSRFSASTSGSTATLTITGVQAEDEAVYYCGSLEGSNVGLFGAGTTLTVL	AKSAYGGSYDPNEIDL	24	1
1116	Group A	H3 stem		AETLDESGGGLVSPGGSLTLVCKGSGYTFSSNYMYWVRQAPRKGLEFVAYINKDGGYTDYAPAVKGRFTISRNNGQSTATLQMNSLKAEDTATYYCARGYTSGWADGIGLWGHGTEVTVSS	QAELTQPASKSVNLGDNVEITCSGSSYGYYAWYQQKTPGSAPVTVIYSNNKRPSGIPSRFSASTSGSTNTLTITGVQAEDEAIYYCGDWNGNSNDYLFGAGTTLTVL	ARGYTSGWADGIGL		1
1117	Group A	H3 stem		AATLDESGGGLVSPGGSLTLVCKASGFTFSSYGMIWVRQAPGKGLEFVAGIDNSGGSTDYASAVKGRFTISRNNGQSTATLQMNSLKAEDTATYYCAKDASSWGSPDQIDLWGHGTEVIVSS	QAAITQPASKSVNPGDTVQITCSGGGSSYGWYQQKTPGTAPVTVIYSNNQRPSDIPSRFSASTSGSVSTLTITGVQAEDEAVYFCGGWDSSYNFGAGTTLTVL	AKDASSWGSPDQIDL	108	1
1118	Group A	H3 stem		AATLDESGGGLVSPGGSLTLVCKGSGYTFSSYGMGWVRQAPGKGLEFVAGINDSDGSTTRYAPAVQGRFTISRDNGQSTATLQMNSLKAEDTATYYCARSYDYWRINGDNIDLWGHGTEVTVSS	QAALTQSEPQSVNPGGTVQITCSGGSSNYAWFQQKTPGSAPVTVIYQNNKRPSDIPSRFSGSLSGSVSTLTITGVQAEDEAVYYCGAYDSSTDSGVFGAGTTLTVL	ARSYDYWRINGDNIDL	270	1
1119	Group A	H3 stem		AATLDESGGGLVSPGGSLTLVCKGSGFIFTSWGMQWVRQAPGKGLEFVAYISTDGSWTGYAPAVKGRFTISRNNGQSTLTLQMNSLKAEDTATYYCARGYADSSGTGWVGNIDLWGHGTEVTVSS	QAALTQPASKSVNPGDTVQITCSGGNYYGWYQQKTPGTAPVTVIYSNDKRPSGIPSRFSGSLSGSTATLTITGVQAEDEAVYYCGSGDSSNGAGIFGAGTTLTVL	ARGYADSSGTGWVGNIDL		1
1120	Group A	H3 stem		AETLDESGGGLVSPGGSLTLVCKGSGFTFSSYGMGWVRQAPGKGLEWVAGIRNDGSGWTGYAPAVKGRFTITKNNGQSTLTLQMNSLKAEDTATYYCAKGACSGCFGANNIDLWGHGTEVTVSS	QAALTQPASKSVNLGDTVQITCSGSSDDYYGWFQQKTPGSAPVTVIYNNNQRPSGIPSRFSGSKSGSTATLTITGVRAEDEAVYYCGSWDSSAGAGIFGAGTTLTVL	AKGACSGCFGANNIDL	2	2
1121	Group A	H3 stem		AATLDESGGGLVSPGGSLTLVCKASGFTFSSYGMYWVRQAPGKGLEVVAVINNDGSGTLYASAVKGRFTISRNNGQSTLTLQMNSLKAEDTATYYCARDAIGWGSAGNIDLWGHGTEVTVSS	QAAVTQPASKSVNPGGTVQITCSGGSSSYGWYQQKTPGTGPVTVIYSNNQRPSGIPSRFSASTSGSTNTLTITGVQAEDEAVYYCGAYDGSYVGLFGAGTTLTVL	ARDAIGWGSAGNIDL	11	1
1122	Group A	H3 stem		AETLDESGGGLVSPGGSLTLVCKGSGFTFSSYQMGWVRQAPGKGLEFVAYISSSGSYTYYAPAVKGRFTISRNDGQSTATLQMNSLKAEDTATYYCARGAGGDGTSYAEHIDLWGHGTEVTVSS	QAGTTQPASKTVNPGDNVQITCSGASADSSGKYWYGWYQQKTPGTGPVTVIYSNDKRPSGIPSRFSASTSGSANTLTITGVQAEDEAVYYCSAYGGGLGAGTTLTVL	ARGAGGDGTSYAEHIDL		1
1123	Group A	H3 stem		AETLDESGGGLVSPGGSLTLVCKASGFTFSSYDMYWVRQAPGKGLEYVGSISSSGGYTWYASAVQGRFTISRNNGQSTATLQMNSLKAEDTATYYCARGGAATIDLWGHGTEVTVSS	QAALTQSEPQSVNLGDTVQITCSGSSDNYGWYQQKTPGSAPVTVIYNNNQRPSGIPSRFSGSKSSSTAMLTITGVQAEDEAVYYCGGYDSSDGVVFGAGTTLTVL	ARGGAATIDL	6	1
1124	Group A	H3 stem		AETLDESGGGLVSPGGSLTLVCKGSGFTFSSWGMNWVRQAPGKGLEFVAGISEDGGGYTDYAPEVKGRFTISRNDGQSTATLQMNSLKAEDTATYYCAKSIYEIAGIDLWGHGAEVTVSS	QAALTQPASKSVNPGDTVQITCSGSSYGYGWYQQKTPGTGPVTVIYSNDKRPSGIPSRFSASTSGSTSTLTITGVQAEDEAVYYCGSFEGSCVGVFGAGTTLTVL	AKSIYEIAGIDL	42	1
1125	Group A	H3 stem		AETLDESGGGLVSPGGSLTLVCKGSGFTFSSYAMIWVRQAPGKGFEFVAGIHNDGNTWYASAVKGRFTISRDNGQSLLFLLMNSLKAEDTATYYCAKSAGIWGALDNIDLWGHGTEVTVSS	QAAVTQPASKTVNPGDNVDITCSGGSADNNGKYWYGWYQQKTPGTAPVTVIYYNNKRPSGIPSRFSASTSGSTNTLTITGVQAEDEAVYYCGGSGVGFGAGTTLTVL	AKSAGIWGALDNIDL		1
1126	Group A	H3 stem		AETLDESGGGLVSPGGSLTLVCKGSGFTFSSKGMSWVRQAPGKGLEFIATINNDGSSTWYASAVKGRFTISRNNGQSTATLQMNSLKAEDTATYYCARGGDDGFWGDGIDLWGHGTEVTVSS	QAGTTQPASKTVNPGDNVDITCSGGSAASDGKYWYGWYQQKTPGTGPVTVIYENNKRPSGIPSRFSASTSGSVSTLTITGVQAEDEAVYYCASSYTSDGFGAGTTLTVL	ARGGDDGFWGDGIDL	13	2
1127	Group A	H3 stem		AETLDESGGGLVSPGGSLTLVCKASGFTFSSYSMHWVRQAPGKGLEFVAYIHNSGSTTRYAPAVKGRFTLSRNNGQSTLTLQMNSLKAEDTATYYCAKGACSDCSADSIDLWGHGTEVTVSS	QAALTQSEPQSVNPGGTVQITCSGGGGLYGWYQQKTPGTAPVTVIYRNDKRPSGIPSRFSGSKSGSTATLTITGVKAEDEAVYYCGAHDQDSNAGIFGAGTTLTVL	AKGACSDCSADSIDL		1
1128	Group A	H3 stem		AATLDESGGGLVSPGGSLTLVCKGSGFTFSSYGMGWVRQAPGKGLELVASINSGGSSTWYASAVKGRFTISRNNGQSTLTLQMNSLKAEDTATYYCATSAFNGWIIAGDTDLWGHGTEVTVSS	QAALTQSEPQSVNPGDTVDITCSGGSAASDGKYWYGWYQQKTPGSGPVTVIYQNDKRPSDIPSRFSASTSGSVNTLTITGVQAEDEAVYYCGAYDGSAGAGVFGAGTALTVL	ATSAFNGWIIAGDTDL	30	1
1129	Group A	H3 stem		AATLDESGGGLVSPGGSLTLVCKGSGYTFSSYGMGWVRQAPGKALEFVASIRKDGSYTFYAPAVKGRFTISRDNGQSTLTLQMNSLKAEDTATYYCAKTADGYANCGATTDLWGHGTEVTVSS	QAALTQPASKSVNPGDNVQITCSGSSYEYAWFQQKTPGTGPVTVIYDNTKRPSDIPSRFSASTSGSTATLTITGVQAEDEAIYYCGSWDSSASAGVFGAGTTLTVQ	AKTADGYANCGATTDL		1
1130	Group A	H3 stem		AETLDESGGGLVSPGGSLTLVCKGSGFTFSSNDMGWMRQAPGKGLEFVAGIWDDGSYTRYAPAVQGRFTISRNNGQSTATLQMNSLKAEDTATYYCTRNYGGRIDLWGRGTEVTVSS	QAALTQPASKSVNPGDTVQITCSGGSSSYDYGWYQQKTPGTAPVTVIYDNDKRPSDIPSRFSASTSGSTNTLTITGVQAEDEAVYYCGSYDSSASAGVFGAGTTLTVL	TRNYGGRIDL		1
1131	Group A	H3 stem		AATLDESGGGLVSPGGSLTLVCKGSGFTFSDYGMQWVRQAPGKGLEWVAQINSDGSSTDYAPAVKGRFTISRNDGQSTVTLQMNSLKAEDTATYYCAKDAYVGCADNGCGADSIDLWGHGTEVTVSS	QAAITQPASKSVNLGDNVDITCSGGNTDSSGNYWYGWYQQKTPGTAPVTVIYTNDKRPSDIPSRFSASTSGSTNTLTITGVQAEDEAVYYCGSAGDLGAGTTLTVL	AKDAYVGCADNGCGADSIDL		1
1132	Group A	H3 stem		AATLDESGGGLVSPGGSLTLVCKGSGYTFSDYGMEWVRQAPGKGLEYVAGIRNDGSATYYAPAVKGRFTISRNNGQSTLTLQMNSLKAEDTATYYCARVAGCCGDAASTIDLWGHGTEVTVSS	QAALTQSEPQSVNLGGTVQITCSGGSAHSDGSYNYGWYQQKTPGTAPVTVIYWNDERPSGIPSRFSASTSGSTATLTITGVQAEDEAVYYCASWDSNASAGVFGAGTTLTVL	ARVAGCCGDAASTIDL		1
1133	Group A	H3 stem		AETLDESGGGLVSPGGSLTLVCKGSGFTFSNYGMQWVRQAPGKGLEWVASISTDGSYTEYAPAVKGRFTISRDNGQSTATLQMNSLKAEDTATYYCARGTDGAIGADRIDLWGHGTEVTVSS	QAALTQPASKSVNLGDTVQITCSGGSYAYGWFQQKTPGTGPVTVIYDNNKRPSGIPSRFSGSTSGSTATLTITGVEAEDEAVYYCGNWGGTVATDIFGAGTTLTVL	ARGTDGAIGADRIDL		1
1134	Group A	H3 stem		AATLDESGGGLVSPGGSLTLVCKGSGFTFSSYGMSWVRQAPGKGLEWVAGITSNSDYTYYASAVKGRFTISRNNGQSTLTLQMNSLKAEDTATYYCAKDYCSGCTSAGEIDLWGHGTEVTVSS	QAALTQSEPQSVNLGGTVQITCSGGGSYYGWYQQKTPGSAPVIVIYGDTNRPSDIPSRFSGSKSGSTATLTITGVQAEDEAVYYCGNWDGSASAGVFGAGTTLTVL	AKDYCSGCTSAGEIDL		1
1135	Group A	H3 stem		AETLDESGGGLVSPGGSLTLVCKGSGFTFSSSYGMGWVRQAPGKGLEFVAYITSSDTGSYTNYAPAVKGRFTLSRNNGQSTATLQMNSLKAEDTATYYCVRGDDGADSAYDSIDLWGHGTEVTVSS	QAGTTQPASKTVNPGDTVQITCSGGSADSDGKYWYGWYQQKTPGTGPVTVIYSNNKRPSDIPSRFSASTSGSTNTLTITGVQAEDEAVYYCGGYGGGLGAGTTLTVL	VRGDDGADSAYDSIDL		1
1136	Group A	H3 stem		AATLDESGGGLVSPGGSLTLVCKGSGFTFSDYGMSWVRQAPGKALEFVAAIRKDGSWTGYASAVKGRFTISRNNGQSTATLQMNSLKAEDTATYYCAKYGYGAPAGSTIDLWGHGTEVTVSS	QAALTQPASKSVNPGDTVEITCSGDSSGYYGWFQQKTPGTGPVTVIYDNTNRPSGIPSRFSGSASGSTNTLTITGVQAEDEAVYYCGSWDSSYVGVVFGAGTTLTVL	AKYGYGAPAGSTIDL	113	1
1137	Group A	H3 stem		AETLDESGGGLVSPGGSLTLVCKGSGFTFSSYGMGWVRQAPGKGLEFVASIRGIDGTTFYAPAVKGRFTISRDNAQSTVTLQMNSLKAEDTATYYCAKSASSYAGVSYNIDLWGHGTEVTVSS	QAALTQPASKSVNPGDNVQITCSGGGSDYGWYQQKTPGTAPVTVIYSNNRPSGIPSRFSGSKSGSTATLTITGVQAEDEAVYYCGSWDSSASAGVFGAGTTLTVL	AKSASSYAGVSYNIDL	57	3
1138	Group A	H3 stem		AETLDESGGGLVSPGGSLTLVCKASGFDFSDSRIYWVRQAPGKGLEFFAGIENDGDTWYASAVKGRFTISRNDGQSTATLQMNSLKAEDTATYYCTRSYACTGCTGIDWIDLWGHGTEVTVSS	QAAITQPASKSVNLGDTVQITCSGSSYGYAWFQQKTPGSAPVTVIYGDNKRPSGIPSRFSGSKSGSTATLTITSVQAEDEAVYYCGNYDDSAGADVFGAGTTLTVL	TRSYACTGCTGIDWIDL	1	1
1139	Group A	H3 stem		PGGSLTLVCKASGFTFSSWGMQWVRQAPGKGLEWVAQISITNYITYAPAVKGRFTISRNNGQSTLTLQMNSLKAEDTATYYCAKGYSATIDLWGHGTEVTVSS	QAAVTQPASKSVNLGDTVQITCSGSSYGYGWYQQKTPGSAPVTVIYGDNKRPSGIPSRFSGSKSGSTNTLTITGVQAEDEAVYYCGNYDRSVGLFGAGTTLTVL	AKGYSATIDL	7	1
1140	Group A	H3 stem		AATLDESGGGLVSPGGSLTLVCKGSGFTFSSYGMDWVRQAPGKGLEFVAGITDSGGYTEYASAVKGRFTISRNNGQSTVTLQMNSLKAEDTATYYCAKTAGSYGVVGTDDIDLWGHGTEVTVSS	QAALTQSEPQSVNLGGTVQITCSGGSTDSNGKYWYGWYQQKTPGTAPVTVIYSNDKRPSGIPSRFSGSLSGSTATLTITGVQAEDEAVYYCGSVDSNGSLFGAGTTLTVL	AKTAGSYGVVGTDDIDL		1
1141	Group A	H3 stem		AETLDESGGGLVSPGGSLTLVCKASGFDFSSYGMGWVRQAPGKGLEWVAVINSGGSPWYAPAVKGRFTLSRNNGQSTLTLQMNSLKAEDTATYYCARGGAGGGCGFGYVCTAYVDLWGHGTEVTVYS	QAALTQSEPQSVNLGGTVQITCSGGSGYYAWHQQKTPGSAPVTVIYGNTNRPSGIPSRFSGSLSGSTATLTITGVQAEDEAVYYCGAYDNSARTGIFGAGTTLTVL	ARGGAGGGCGFGYVCTAYVDL	308	1
1142	Group A	H3 stem		AETLDESGGGLVSPGGSLTLVCKGSGFTFSNYGMSWVRQAPGKGLEYVAAINTGGGWTGYAPAVQGRFTISRNNGQSTLTLQMNSLKAEDTATYYCTRSYTDNIDLWGHGTEVTVSS	QAALTQPASKSVNLGGTVQITCSGGGSYYGWYQQKTPGSAPVTVIYWNDRRPSGIPSRFSGSKSGSTSTLTITGVQAEDEAVYYCGSWDSSASAGVFGAGTTLTVL	TRSYTDNIDL		1
1143	Group A	H3 stem		AANLDETGGGLVSPGGSLTLVCKGSGFTFSSYGMGWVRQAPGKGLEFVASIGSDGSYTDYASAVRGRFTISRDNGQSTLTLQMNSLKAEDTATYYCAKAAGSGYWGVRNVNEIDLWGHGTEVTVSS	QAVLTQPASKSVNPGGTVQITCSGSSSYYGWYQQKTPGSAPVTVIYGDTNRPSDIPSRFSGSKSGSTATLTITGVQAEDEAVYYCGSWDSDASVGVFGAGTTLTVL	AKAAGSGYWGVRNVNEIDL		1
1144	Group A	H3 stem		AETLDESGGGLVSPGGSLTLVCKGSGFDFSSYGMEWVRQAPGKGLEFVASINSGGSYTSYAPAVKGRFTISKNDGQSTLTLQMNSLKAEDTATYYCARSYACTACTGIDWIDLWGHGTEVTVSS	QAAVTQPASKSVNPGDTVQITCSGSSYGYAWFQQKTPGSAPVTVIYGDSQRPSGIPSRFSGSKSGSTATLTITGVQAEDEAVYYCGNYDDSSSIDVFGAGTTLTVL	ARSYACTACTGIDWIDL	1	1
1145	Group A	H3 stem		AETLDESGGGLVSPGGSLTLVCKGSDFDFSDYRIYWVRQAPGKGLEFFAGIETDGGSTWYAPAVKGRFTISRNDGQSTATLQMNSLKAEDTATYYCTRSYSCAGCSGIDWIDLWGRGTEVTVSS	QAALTQPASKSVNLGDTVQITCSGSSYGYAWFQQKTPGSAPVTVIYGDNKRPSGIPSRFSGSKSGSTATLTITGVQAEDEAVYYCGNYDESSWSDVFGAGTTLTVL	TRSYSCAGCSGIDWIDL	1	1
1146	Group A	H3 stem		AATLDESGGGLVSPGGSLTLVCKGSGFDFSSYGVTWVRQAPGKGLELVAAITSDGSATFYAPAVQGRFTISRDNGQRLLFLLMNDLKAEDTATYYCAKCGDVDASCGDDIDLWGHGTEVTVSS	QAELTQPASKSVNPGDNVQITCSGSSNYYGWYQQKTPGSAPVTVIYYNTNRPSGIPSRFSASASGSTNTLTITGVQAEDEAVYYCASYDSSTSAVFGAGTTLTVL	AKCGDVDASCGDDIDL	230	1
1147	Group A	H3 stem		AATLDESGGGLVSPGGSLTLVCKGSGYTFSSYRIYWVRQAPRKGLEFVAYIGRSGDSATNYAPAVKGRFTISRNNGQSTATLQMNSLKAEDTATYYCAKEAYGDWGTDSIDLWGHGTEVTVSS	QAAVTQPASKSVNPGDTVQITCSGGSSNYYGWFQQKTPGTAPVTVIYDNDKRPSGIPSRFSGSLSGSTNTLTITGVQAEDEAVYYCASSDNIDAFGAGTTLTVL	AKEAYGDWGTDSIDL		1
1148	Group A	H3 stem		ALMLDESGGGLVSPGGSLTLVCKGSGFTFSSYAMDWVRQAPGKGLEWVAGITDSGSYTSYAPAVKGRFTISRNNGQSTVTLQMNSLKAEDTATYYCAKSVTAGSTWADNIDVWGHGTEVTVSS	QAALTQPASKSVNPGGTVQITCSGSSDSNGKYWYGWYQQKTPGSAPVTVIYWNDKRPSGIPSRFSGSTSGSVGTLTITGVQAEDEAVYYCGGYSSDGSFGAGTTLTVL	AKSVTAGSTWADNIDV		1
1149	Group A	H3 stem		AETLDESGGGLVSPGGSLTLVCKGSGFTFSSYNMEWVRQAPGKGLEWVANIYNDGGTGYAPAVKGRFTISRNDGQSTLTLQMNSLKAEDTATYYCARSYSCGGCTVIDWIDLWGHGTEVTVSS	QAAVTQPASKSVNLGDTVQITCSGSSYGYGWFQQKTPGSAPVTVIYGDTKRPSGIPSRFSGSKSGSTATLTITSVQAEDEAVYYCGNRDTSAGADVFGAGTTLTVL	ARSYSCGGCTVIDWIDL	1	1
1150	Group A	H3 stem		AETLDESGGGLVSPGGSLTLVCKGSGFTFNSKGMGWVRQAPGKGLEWVATINNDYSGTWYASAVEGRFTISRNNGQSTATLQMNSLKAEDTATYYCTKCAGTYCNDDRIDLWGHGTEVTVSS	QAAITQPASKTVNPGDNVDITCSGGSADSDGKYWYGWYQQKTPGSAPVTVIYQNDKRPSGIPSRFSASTSGSTNTLTITGVQAEDEAVYYCGGYGGGLGAGTTLTVL	TKCAGTYCNDDRIDL	31	4
1151	Group A	H3 stem		VATLDESGGGLVSPGGSLTLVCKGSGFDFSSYGMQWVRQAPGKGLELVAQISSSGGSTWYLPAVKGRFTISRNNGQSTATLQMNSLKAEDTATYYCAKQPDIGDWGGAGDNIDLWGHGTEVTVSS	QAAVTQPASKSVNPGDTVQITCSGGSGNYGWYQQKTPGTGPVTVIYQNNKRPSDIPSRFSGSLSGSVGTLTITGVQAEDEAVYYCGASYGDSPGDVFGAGTTLTVL	AKQPDIGDWGGAGDNIDL		1
1152	Group A	H3 stem		AATLDESGGGLVSPGGSLTLVCKGSDFDFSSYAMGWMRQAPGKGLEYVASIYSSGGTKYASVVQGRFTISRNNGQSTATLQMNSLKAEDTATYYCTRSYLCGYCTDIDWIDLWGHGTEVTVSS	QAALTQPASKSVNLGGTVQITCSGSSYGYGWFQQKTPGSAPVTVIYGDKKRPSGIPSRFSGSKSGSTGTLTITGVQAEDEAVYYCGNYDSSAGAGVFGAGTTLTVL	TRSYLCGYCTDIDWIDL	1	1
1153	Group A	H3 stem		AATLDESGGGLVSPGGSLTLVCKGSGYTFSSNGMGWMRQAPGKGLEYVAGINSGGSSTYYASAVKGRFIISRNDGQSTLTLQMNSLKAEDTATYYCAKSAATSASVSHYTDLWGHGTEVTVSS	QAAVTQPASKTVNPGDTVQITCSGGRTGSDGKYYYGWYQQKTPGSAPVTVIYSNDKRPSGIPSRFSASTSGSTNTLTITGVQAEDEAVYYCGTCDGRSDIFGAGTTLTVL	AKSAATSASVSHYTDL	126	1
1154	Group A	H3 stem		AATLDESGGGLVSPGGSLTLVCKGSGYTFSSYGMSWVRQAPGKGLEFVATIYSNGSGIDYASAVEGRFTISRNDGQSTATLQMNSLKAEDTATYYCARSYSCSGCTAIDWIDLWGHGTEVTVSS	QAELTQPASKSVNPGDNVQITCSGSSYGYAWFQQKTPGTAPVTVIYGDTKRPSGIPSRFSGSKSGSTATLTITGVQAEDEAVYYCGNYDNSAGADIFGAGTTLTVL	ARSYSCSGCTAIDWIDL	1	1
1155	Group A	H3 stem		AETLDESGGGLVSPGGSLTLVCKASGFDFSDSRIYWVRQAPGKGLEFFAGIENDGDTWYASAVKGRFTISRNDGQSTATLQMNSLKAEDTATYYCTRSYACTGCTGIDWIDLWGHGTEVTVSS	QAGTTQPASKTVNPGDNVEITCSGGTTDYDGNYWYGWYQQKTPGTAPVTVIYDNNKRPSGIPSRFSASTSGSVSTLTITGVQAEDEAVYYCGTYGGGGLGAGTTLTVL	TRSYACTGCTGIDWIDL	1	1
1156	Group A	H3 stem		AATLDESGGGLVSPGGSLTLVCKGSGYTFSSNGMGWMRQAPGKGLEYVAGINSGGSSTYYASAVKGRFIISRNDGQSTLTLQMNSLKAEDTATYYCAKSAATSASVSHYTDLWGHGTEVTVSS	QAALTQSEPQSVNLGGTVQITCSGGSAHSDGKHYYAWFQQKTPGTGPVTVIYWNDQRPSGIPSRFSGSLSGSTNTLTITGIQAEDEAVYYCGSWDGSAGAGVFGAGTTLTVL	AKSAATSASVSHYTDL	126	1
1157	Group A	H3 stem		AATLDESGGGLVSPGGSLTLVCKASGFTFSSWGMFWVRQAPGKGLEWVAGIDSGGSSTSYASAVKGRFTISRNNGQSTLTLQMNSLKAEDTATYYCAKDCCGTSGGNWLSSIDLWGHGTEVTVSS	QAALTQSEPQSVNPGGTVQITCSGSNSGYYGWYQQKTPGSAPVTVIYDNTNRPSGIPSRFSGSKSGSTATLTITGVKAEDEAVYYCASYDGSVAVGLFGAGTTLTVL	AKDCCGTSGGNWLSSIDL	8	1
1158	Group A	H3 stem		AETLDESGGGLVSPGGSLTLVCKGSGFTFSSYGMSWVRQAPGKGLEFVAGIDIEGIDYAPAVKGRFTISKNDGQSTQSTLTLQMNSLKAEDTATYYCAKGSSTYNTPADIDLWGRGTEVTVSS	QAALTQPASKSVNPGDTVQITCSGGGNRYGWFQQKTPGSAPVTVIYSNDKRPSGMPSRFSGSKSGSTATLTITGVQAEDEAVYYCASWDSNTTAGVFGAGTTLTVL	AKGSSTYNTPADIDL		1
1159	Group A	H3 stem		AETLDESGGGLVSPGGSLTLVCKGSGFTFSSNHMGWVRQAPGKGLEIVAYISSGGISYTEYAPAVKGRFTISRNNGQSTATLQMNSLKAEDTATYYCAKIIADGASCSAGGGIDLWGHGAEVTVSS	QAALTQPASKSVNLGGTVEITCSGSSYGYGWFQQKTPGTGPVTVIYGDNKRPSDIPSRFSGSKSGSTATLTITGVQAEDEAVYYCGNYDDGAGADVFGAGTTLTVL	AKIIADGASCSAGGGIDL	48	1
1160	Group A	H3 stem		AETLDESGGGLVSPGGSLTLVCRGSGFTFSNYSMEWVRQAPGKGLEYVGGITSSSYYIVYAPAVKGRFTISRDNAQSTLTLQMNSLKAEDTATYYCARAAYSGCDDYSCPSDIILWGHGTEVTVSS	QAALTQPASKSVNPGGTVQITCSGGSADRNGKYYYAWYQQKTPGTGPVTVIYNNNQRPSGIPSRFSGSLSGSTNTLTITGVQAEDEAVYYCASWDGDTGAGTTLTVL	ARAAYSGCDDYSCPSDIIL	304	1
1161	Group A	H3 stem		AATLDESGGGLVSPGGSLTLVCKGSGFDFSSYGMYWVRQAPGKGLEWVADITTGGATNYASAVKGRFSISRNDGQSTLTLQMNSLKAEDTATYYCAKCTARTTSVDEIDLWGHGTEVTVSS	QAALTQPASKSVNPGDNVQITCSGSSNSYAWFQQKTPGSAPVTVIYDNTNRPSGIPSRFSASTSGSTATLTITGVKPEDEAVYFCGSVDDSYNDIFGAGTTLTVL	AKCTARTTSVDEIDL		1
1162	Group A	H3 stem		AETLDESGGGLVSPGGSLTLVCKGSGFTFSSWGMGWMRQAPGKGLEYVGSISSAGSTIYYAPAVKGRFTISRNNGQSTATLQMNSLKAEDTATYYCTKSYNSYGLSIIYNIDLWGHGTEVTVSS	QAALTQPASKSVNLGGTVEITCSGSSYGYGWFQQKTPGTGPVTVIYGDNKRPSDIPSRFSGSKSGSTATLTITGVQAEDEAVYYCGNYDDGAGADVFGAGTTLTVL	TKSYNSYGLSIIYNIDL	103	1
1163	Group A	H3 stem		AATLDESGGGLVSPGGSLTLVCKGSGYTFSSYGMLWVRQAPGKGLEYVAGITTTFSTTNYAPAVQGRFTISRNNGQSTATLQMNSLKAEDTATYYCAREYDTYTYCGGYICVGSIDLWGHGTEVTVSS	QAALTQPASKSVNPGDTVQITCSGGSGYYGWFQQKTPGTGPVTVIYSNDKRPSGVPSRFSASTSGSVSTLTITGVQAEDEAVYYCGDYSSNFGAGTTLTVL	AREYDTYTYCGGYICVGSIDL		1
1164	Group A	H3 stem		AATLDESGGGLVSPGGSLTLVCKGSGYTFSSYDMEWVRQAPGKGLEWVAGISSGTSDNRTYYAPAVKGRFTISRNNAQSTATLQMNSLKAEDTATYYCTKAAACCANEIELWGHGTEVTVSS	QAALTQPASKSVNPGDNVQITCSGGSYAYGWYQQKTSGSGPVTVIYNDNQRPSDIPSRFSGSASGSTATLTITGVQAEDEAVYYCGTWDSSARAGVFGAGTTLTVL	TKAAACCANEIEL	89	1
1165	Group A	H3 stem		AATLDESGGGLVSPGGSLTLVCKGSGFTFSSFGMGWVRQAPGKGLEYVADISTDGSSPWYASAVKGRFTISRNNGQSTLTLQMNSLKAEDTATYYCAKWAGHTWGGDYYGIDLWGHGTEVTVSS	QAAVTQPTSKSVNLGDTVQITCSGGSTDGNGKYWYGWYQQKTPGTGPVTVIYSNDKRPSGIPSRFSASTSGSTNTLTITGVQAEDEAVYYCGGYGGGLGAGTTLTVL	AKWAGHTWGGDYYGIDL	172	2
1166	Group A	H3 stem		AETLDESGGGLVSPGGSLTLVCKGSGFTFSSYAMEWVRQAPGKGLEWVAGITNSGTTRYASAVKGRFTISRNNGQSTATLQMNSLEAEDTATYYCAKCTNSDCAGSDIIDLWGHGTEVTVSS	QAALTQPASKSVNLGGTVQITCSGSSYNYYGWYQQKTPGTGPVTVIYSNDNRPSGIPSRFSASTSGSTATLTITGVQAEDEAVYYCGSYDSSSDGGVFGAGTTLTVL	AKCTNSDCAGSDIIDL		1
1167	Group A	H3 stem		AATLDESGGGLVSPGGSLTLVCKGSGFDFSSNDMYWVRQAPRKGLEYVALISKDGGYTEYAPAVKGRFTISRNNGQSTATLQMNSLKAEDTATYYCAKPATIRTNSIDLWGHGTEVTVSS	QAALTQPASKSVNPGDNVQITCSGSSNYYGWYQQKTPGSAPVTVIYNDNQRPSGIPSRFSASTSGSTNTLTITGVQAEDEAVYYCGSWDGSPTAGVFGAGTTLTVL	AKPATIRTNSIDL		1
1168	Group A	H3 stem		AATLDESGGGLVSPGGSLTLVCKGSGYTFSSYGMGWVRQAPGKGLEWVAGITSSGSDTDYAPAVKGRFTISRNNGQSTATLQMNSLKAEDTATYYCAKHAYGGSFNPNEVDLWGHGTEVTVSS	QAALTQPASKTVNPGDTVQITCSGSSYYGWFQQKTPGTGPVTVIYNNNKRPSGIPSRFSASTSGSTNTLTITGVQAEDEAVYYCAGYYNSDGFGAGTTLTVL	AKHAYGGSFNPNEVDL	78	1
1169	Group A	H3 stem		QAPGKALEFVASISGGGSTFYAPAVKGRFTISRNDGQSTATLQMNSLKAEDTATYYCAKGAGTWNTPSADYIDLWGHGTEVTVSS	QAALTQSEPQSVNPGDTVQITCSGASAHGDGNYYYGWYQQKTPGTAPVTVIYSNDKRPSGIPSRFSGSKSGSTNTLTITGVQAEDEAVYYCASYDSSAGAGIFGAGTTLTVL	AKGAGTWNTPSADYIDL	39	1
1170	Group A	H3 stem		AETLDESGGGLVSPGGSLTLVCKGSGFTFSSYGMHWVRQAPGKGLEWVATINPSGSGTGYASAVKGRFTISRNNGQSTATLQMNSLKAEDTATYYCAKNPCGDDCTSTIGSIDLWGHGTEVTVSS	QAAITQPASKSVNLGGTVQITCSGGSGYYGWYQQKTPGSAPVTVIYQNNKRPSGIPSRFSGSTSGSVSTLTITGVQSEDEAVYYCGSDDSRSDGFGAGTTLTVL	AKNPCGDDCTSTIGSIDL	58	1
1171	Group A	H3 stem		AETLDESGGGLVSPGGSLTLVCKGSGFTFSSYGMHWVRQAPGKGLEWVATINPSGSGTGYASAVKGRFTISRNNGQSTATLQMNSLKAEDTATYYCAKNPCGDDCTSTIGSIDLWGHGTEVTVSS	QAALTQSEPQSVNLGGTVQITCSGGGSYYGWFQQKTPGTAPVTVIYANSNRPSGIPSRFSGSKSGSTATLTITGVQAEDEAVYYCGAYDNSWSGVGGVFGAGTTLTVL	AKNPCGDDCTSTIGSIDL	58	1
1172	Group A	H3 stem		AMTLDESGGGLVSPGGSLTLVCKGSGFTFSSYGMSWVRQAPGKGLEWVAGITTDGTTYYAPAVKGRFTISENNGQSTLTLQMNSLKAEDTATYYCAKETDSRGSPNAGEIDLWGHGTEVTVSS	QAALTQSEPQSVNPGDTVQITCSGGSYYGWHQQKTPGSAPVTVIYLNDKRPSDIPSRFSASTSGSVSTLTITGVQAEDEAVYYCGSRDSSGGGIFGAGTTLTVL	AKETDSRGSPNAGEIDL	38	2
1173	Group A	H3 stem		AETLDESGGGLVSPGGSLTLVCKASGFTFSSYGMSWVRQAPGKGLEYVASTSKDGSAIGYAPAVKGRFTISRNNGQSTATLQMNSLKAEDTATYYCARGFAGSWAHPDEIDLWGHGTEVTVSS	QAAVTQPASKSVNPGDTVQITCSGGSNYGWYQQKTPGSAPVTVIYSNDKRPSGIPSRFSGSASGSTATLTITGIQAEDEAVYFCGSWDSSTDAGVFGAGTTLTVL	ARGFAGSWAHPDEIDL		1
1174	Group A	H3 stem		AETLDESGGGLVSPGGSLTLVCKASGFTFSSYGMSWVRQAPGKGLEYVAQISEGGSSTWYAPAVKGRFTISRNDGQSTANLQMNSLKAEDTATYYCARRAGSWGAPTAGSIDLWGHGTEVTVSS	QAGTTQPASKTVNPGDNVDITCSGASADINGKYWYGWYQQKTPGTGPVTVIYANDKRPSGIPSRFSGSTSGSTATLTITGVQAEDEAVYYCGVSGGDLGAGTTLTVL	ARRAGSWGAPTAGSIDL	174	1
1175	Group A	H3 stem		AETLDESGGGLVSPGGSLTLVCKGSGFTFSSYAMGWVRQAPGKGLEFVARIDNSGGNIKYAPAVKGRFTISRNNGQSTATLQMNSLKAEDTATYYCTKSYWSGWVDAGLIDLWGHGTEVTVSS	QAALTQPASKSVNLGGTVQITCSGASAHSDGKYWYGWYQQKTPGTGPVTVIYENDRRPSGIPSRFSASTSGSTNTLTITGVQAEDEAVYYCGSWDDYSTSGVFGAGTTLTVL	TKSYWSGWVDAGLIDL	274	1
1176	Group A	H3 stem		AETLDESGGGLVSPGGSLTLVCKASGFTFSSYGMYWVRQAPGKGLEYVAGIESDGDTFYAPAVKGRFTISRNNGQSTATLQMNSLKAEDTATYYCAKGSCGDCGFTPDPIDLWGHGTEVTVSS	QAALTQPASKSVNPGDTVQITCSGGSGWYGWFQQKTPGTAPVTVIYLNDKRPSGIPSRFSGSKSGSTATLTITGVQAEDEAVYYCGSWEGSYVGVFGAGTTLTVL	AKGSCGDCGFTPDPIDL		1
1177	Group A	H3 stem		AETLDESGGGLVSPGGSLTLVCKGSGFTFSDYRIYWVRQAPGKGLEFFAGIETDGSGTWYASAVKGRFTVSRNDGQSTATLQMDSLKAEDTATYYCTRSYSCGGCTGIDWIDLWGHGTEVTVSS	QAALTQPASKSVNLGGTVQITCSGSTYGYGWYQQKTPGSAPVTVIYGDTKRPSGIPSRFSGSKSGSTATLTITSVQAEDEAVYYCGNYDDTSYVDVFGAGTTLTVL	TRSYSCGGCTGIDWIDL	1	1
1178	Group A	H3 stem		AETLDETGGGLVSPGGSLTLVCKGSGFTFSSYGMGWVRQAPGKGLEFVASIRAGADRTFYAPAVKGRFTISRNNGQSTATLQMNSLKAEDTATYYCAKSTDSYANTAGRIDLWGHGTEVTVSS	QAALTQPASKSANPGDNVQITCSGSSDVYGWYQQKTLGTAPVTVIYTNDKRPSGIPSRFSGSLSGSTATLTITGVQAEDEAVYYCGSWDSSASAGVFGAGTTLTVL	AKSTDSYANTAGRIDL		1
1179	Group A	H3 stem		AETLDESGGGLVSPGGSLTLVCKGSGFTFSSEYRIYWVRQAPGKGLEYVAQINADGSTHYAPAVEGRFTISRNDGQSTATLQMNSLKAEDTATYYCTRTYSCNACTAIDWIDLWGHGTEVTVSS	QAALTQPASKSVNLGGTVQITCSGSSYGYGWFQQKTPGSAPVTVIYGDRKRPSGIPSRFSGSKSGSTATLTITNVQAEDEAVYYCGNYDDSAGADIFGAGTTLTVL	TRTYSCNACTAIDWIDL	1	1
1180	Group A	H3 stem		AATLDESGGGLVSPGGSLTLVCKGSGFTFSSYGMQWVRQAPGKGLEYVAGIWSDGGSTHYAPAVKGRFTISRNNGQSTLTLQMNSLKAEDTATYYCARGDGSGYGAAADRIVLWGHGTEVTVSS	QAALTQPASKSVNLGGTVQITCSGSSYGYGWFQQKTPGSAPVTVIYGDRKRPSGIPSRFSGSKSGSTATLTITNVQAEDEAVYYCGNYDDSAGADIFGAGTTLTVL	ARGDGSGYGAAADRIVL		1
1181	Group A	H3 stem		AETLDESGGGLVSPGGSLTLVCKGSGFTFSNYGMEWMRQAPGKGPEWVASIISDGSATYYAPAVKGRFTLSRNDGQSTATLQMNSLKAEDTATYYCTRAYACPGCTGIDLIDLWGHGTEVTVSS	QAALTQPASKSVNPGDNVQITCSGGGSDYGWYQQKTPGTAPVTVIYSNNRPSGIPSRFSGSKSGSTATLTITGVQAEDEAVYYCGSWDSSASAGVFGAGTTLTVL	TRAYACPGCTGIDLIDL	1	1
1182	Group A	H3 stem		AETLDESGGGRVSPGGSLTLVCKASGFTFSSYGMGWVLQTPGKGLEYVAYISYEGGSYANYAPAVKGRFTISRNNGQSTLTLQMNSLKAEDTATYYCARGDTGGGNYASRIDLWGHGTEVTVSS	QAALTQPASKSVNLGDTVQITCSGSRNRYGWYQQKTPGSAPVTVIYRDSNRPSDIPSRFSASTSGSTNTLTITGVQAEDEAVYFCGGYDGITTIFGAGTTLTVL	ARGDTGGGNYASRIDL	265	2
1183	Group A	H3 stem		AETLDESGGGRVSPGGSLTLVCKASGFTFSSYGMGWVLQTPGKGLEYVAYISYEGGSYANYAPAVKGRFTISRNNGQSTLTLQMNSLKAEDTATYYCARGDTGGGNYASRIDLWGHGTEVTVSS	QAALTQSEPQSVNLGGTVQITCSGGSAASDGKYYYGWYQQKTPGTAPVTVIYDNNKRPSGIPSRFSASTSGSTNTLTITGVQAEDEAVYYCGSYDSSAGAGVFGAGTTLTVL	ARGDTGGGNYASRIDL	265	1
1184	Group A	H3 stem		AETLDESGGGLVSPGGSLTLVCKASGFTFSSYGMYWVRQAPGKGLEYVASINNGGSSTWYAPAVKGRFTISRNNGQSTATLQMNSLKAEDTATYYCAKSSGIANWGGHPNEITLWGHGTEVSVSS	QAALTQPASKSVNPGDTVQITCSGGGDWYAWFQQKTPGTAPVTVIYDNTKRPSGIPSRFSASKSGSVSTLTITGVQAEDEAVYYCADDSSNFGAGTTLTVL	AKSSGIANWGGHPNEITL	293	1
1185	Group A	H3 stem		AETLDESGGGLVSPGGSLTLVCKGSGYTFSSVAMIWVRQAPGKGLEWVASITGDGTATYYAPAVKGRFTISRNNGQSTATLQMNSLKAEDTATYYCAKGETTPRIDIWGHGTEVTVSS	QAAVTQPASKSVNPGDTVQITCSGGSSSYYGWFQQKTPGTGPVTVIYSNDKRPSGIPSRFSASTSGSTNTLTITGVQAEDEAVYYCADYSSNFGAGTTLTVL	AKGETTPRIDI	46	1
1186	Group A	H3 stem		AETLDESGGGLVSPGGSLTLVCKASGFDFSDYRIYWVRQAPGKGLESIAGIENDGSGPWYAPAVQGRFTISRNNGQSTATLQMNSLKAEDTATYYCTRSYSCGGCTGIDWIDLWGHGTEVTVSF	QAALTQPASKSVNLGDTVQITCSGSSYGYAWFQQKTPGSAPVTVIYGDDKRPSDIPSRFSGSKSGSTATLTITNVQAEDEAVYYCGNYDPIANIDLFGAGTTLTVL	TRSYSCGGCTGIDWIDL	1	1
1187	Group A	H3 stem		AATLDESGGGLVSPGGSLTLVCKGSGFTFSSYGMSWVRQAPGKGLEFVASISGGGSTFYAPAVKGRFTISRDNAQSTLTLQMNSLKAEDTATYYCAKGAGYWDTPSADYIDLWGHGTEVTVSS	QAAITQPASKSVNLGGTVQITCSGASAASDGKYYYGWFQQKTPGTGPVTVIYSNDKRPSGIPSRFSGSLSGSTATLTITGVQAEDEAVYFCGGYGGGLGAGTTLTVL	AKGAGYWDTPSADYIDL	39	1
1188	Group A	H3 stem		AETLDESGGGLVSPGGSLTLVCKASGFDFSSYGMSWVRQAPGKGLEWVAGINTDGGYTYYASAVEGRFTISRNNGQSTLTLQMNSLKAEDTATYYCAKDIDDWGTPDSIDLWGHGTEVTVSS	QAALTQPASKSVNPGDTVQITCSGGSSSYYGWYQQKTPGTAPVTVIYYDWNRPSGIPSRFSASTSGSVSTLTITGVQAEDEAVYYCGDYSSNFGAGTRLTVL	AKDIDDWGTPDSIDL	66	1
1189	Group A	H3 stem		AETLDESGGGLVSPGGSLTLVCKGSGFDFSSYGMEWVRQAPGKGLEFVASINSGGSYTSYASAVKGRFTISKNDGQSTLTLQMNSLKAEDTATYYCARSYACTACTGIDWIDLWGHGTEVTVSS	QAAVTQPASKSVNPGDTVQITCSGSSYGYAWFQQKTPGSAPVTVIYGDSQRPSGIPSRFSGSKSGSTATLTITGVQAEDEAVYYCGNYDDSSSIDVFGAGTTLTVL	ARSYACTACTGIDWIDL	1	1
1190	Group A	H3 stem		AATLDESGGGLVSPGGSLTLVCKGSGYTFSDYGMSWVRQAPGKGLEWVAGITGSGSYTSYASAVKGRFTISRNNGQSTLTLQMNSLKAEDTATYYCARGASGHIGPDGINLWGHGTEVTVSS	QAAVTQPASKSVNPGDNVQITCSGGGNRYGWYQQKTPGSAPVTVIYENTNRPSGIPSRFSGSTSGSVSTLTITGVQAEDEAVYYCGSWDDSSASAGIFGAGTTLTVL	ARGASGHIGPDGINL		1
1191	Group A	H3 stem		AETLDESGGGLVSPGGSLTLVCKASGFTFSTYGMSWARQAPGKGLEYVASISSDGSATSYASAVKGRFTISKNDGQSTLTLQMNSLKAEDTATYYCARSYACKGCTGIDWIDLWGHGTEVTVSS	QAALTQPASKSVNLGGTVQITCSGSSYGYAWFQQKTPGSAPVTVIYGDNKRPSGIPSRFSGSKSGSTATLTITGVQAEDEAVYYCGNYDSSWSVRVDVFGAGTTLTVL	ARSYACKGCTGIDWIDL	1	1
1192	Group A	H3 stem		AETLDESGGGLVSPGGSLTLVCKGSGFTFSSWGMNWVRQAPGKGLEFVAGISEDGGGYTDYAPEVKGRFTISRNDGQSTATLQMNSLKAEDTATYYCAKSIYEIAGIDLWGHGAEVTVSS	QAAVTQPASKTVNPGDTVQITCSGGSTGSDGKYYYGWYQQKTPGTGPVTVIYSNDKRPSGIPSRFSASTSGSVSTLTITGVQAEDEAVYYCGSCDGNSDVFGAGTTLTVL	AKSIYEIAGIDL	42	1
1193	Group A	H3 stem		AETLDESGGGLVSPGGSLTLVCKGSGFTFSSYTMQWVRQAPRKGLEWLAGISSDGSTYYASAVKGRFTISRNNGQSTATLQMNSLKAEDTATYYCAKAPSGVSWVGSIDLWGHGTEVSVSS	QAGTTQPASKTVNPGDNVDITCSGGSADSNGKYYYGWYQQKTPGTGPVTVIYSNDKRPSGIPSRFSASTSGSTNTLTITGVQAEDEAVYYCGGYGGGLGAGTTLTVL	AKAPSGVSWVGSIDL	183	2
1194	Group A	H3 stem		AATLDESGGGLVSPGGSLTLVCKGSGFDFSSWGMYWVRQAPGKGLEFVASIYSSSGSGTDYASAVKGRFTISRNDGQSTLTLQMNSLKAEDTATYYCAKGADGNYYPDAIDLWGHGTEVTVSS	QAALTQPASKSVNPGDTVQITCSGGSYNYYAWYQQKTPGSAPVTVIYQNNKRPSGIPSRFSGSTSGSVSTLTITGVQAEDEAVYFCASSWSSDGFGAGTTLTVL	AKGADGNYYPDAIDL		1
1195	Group A	H3 stem		AETLDESGGGLVSPGGSLTLVCKGSGFTFSSYAMEWVRQVPGKGLEFVASITDRSSTYYAPAVKGRFTISRNNGQSTLTLQMNSLKAEDTATYYCAKSASGDAIAVDWIDLWGHGTEVTVSS	QAALTQPASKSVNLGDTVQITCSGTNYGYGWFQQKTPGSAPVTVIYGDTKRPSGIPSRFSGSKFGSTATLTITGVQAEDEAVYYCGNYGDSSGDVFGAGTTLTVL	AKSASGDAIAVDWIDL	56	1
1196	Group A	H3 stem		AETLDESGGGLVSPGGSLTLLCKGSGFTFSSYGMGWVRQAPGKGLELVASITSGGSGGYYAPAVKGRFTISRNNGQSTATLQMNSLKAEDTATYYCAKADGGGNWGDNINLWGHGTEVTVSS	QAALTQPASKTVNPGDTVQITCSGGSANSNGKYYYGWYQQKTPGSAPVTVIYDNDQRPSGIPSRFSASTSGSTGTLTITGVQAEDEAVYYCGGYGGGLGAGTTLTVL	AKADGGGNWGDNINL	182	1
1197	Group A	H3 stem		AATLDESGGGLVSPGGSLTLVCKASGFDFSSFSMEWVRQAPGKGLEWVAGIRNDGSYTNYAPAVKGRFTISKNDGQSTLTLQMNSLKAEDTATYYCAKETGGGSWGDYIHRVDLWGHGTEVTVSS	QAALTQSEPQSVNPGGTVQITCSGSNSGYYGWYQQKTPGSAPVTVIYDNTNRPSGIPSRFSGSKSGSTATLTITGVKAEDEAVYYCASYDGSVAVGLFGAGTTLTVL	AKETGGGSWGDYIHRVDL	136	3
1198	Group A	H3 stem		AETLDESGGGLVSPGGSLTLVCKGSGFTFSSYTMAWVRQAPGKGLEWVAGFENDGDTFYAPAVKGRFTISRDNGQSTATLQMNSLKAEDTATYYCARGTSGYCGADSIDLWGHGTEVTVSS	QAALTQPASKSVNLGRTVQITCSGSSYAYGWYQQKTPGTAPVTVIHTNDKRPSGIPSRLSGSKSGSTATLTITGVQAEDEAVYYCGAYDSSAGTDVFGAGTTLTVL	ARGTSGYCGADSIDL	28	1
1199	Group A	H3 stem		AESLDESGGGLVSPGGSLTLVCKGSGFTFSSYHMSWVRQAPGKGLEYVASIHDSGSDTNYAPAVKGRFTISRNNGQSTATLQMNSLKAEDTATYYCARSYACGGCTGIDWIDLWGHGTEVTVSS	QAALTQPASKSVNLGDTVQITCSGSSYGYAWFQQKTPGSAPVTVIYGDTKRPSDIPSRFSGSKSGSTATLTITGVQAEDEAVYYCGNYDYSASVDVFGAGTTLTVL	ARSYACGGCTGIDWIDL	1	1
1200	Group A	H3 stem		AETLDESGGGLVSPGGSLTLVCKGSGFTFSSYGMGWVRQAPGKGLEYVAEIKNDGSYTRYAPAVKGRFTISRNNGQSTLTLQMNSLKAEDTATYYCARDADANRICDNIDLWGHGTEVTVSS	QAALTQSEPQSVNPGDTVQITCSGGSSYYGWFQQKTPGTGPVTVIYLNDKRPSGIPSRFSGSKSGSTATLTITGVKAEDEAVYYCGGYDSTDAGVFGAGTTLTVL	ARDADANRICDNIDL		1
1201	Group A	H3 stem		AETLDESGGGLVSPGGSLTLVCKGSGFTFSSWGMDWVRQAPGKGLEWVAGISSSGSGTWYASAVKGRFTISRNNGQSTATLQMNSLKAEDTATYYCARGPSGNGGADLWGHGTEVTVSS	QAELTQSEPQSVNPGGTVQITCSGSSYNEYGWYQQKTPGSAPVTVIYNNNKRPSDIPSRFSASTSGSTNTLTITGVQAEDEAVYYCGSFEGSYVGIFGAGTTLTVL	ARGPSGNGGADL	105	1
1202	Group A	H3 stem		AETLDESGGGLVSPGGSLTLVCKGSGYTFSSYGMGWVRQAPGKGLEYVANIYSSGGTTEYAPAVKGRFTISRNNGQSTLTLQMNSLKAEDTATYYCAKSDATYGACCGHIDLWGHGTEVTVSS	QAALTQPASKSVNPGDTVQITCSGGSSSNAYGWYQQKTPGSAPVTVIHNNNQRPSGTPSRFSASTSGSTSTLTITGVQAEDEAVYYCGTWDGSASAGVFGAGTTLTVL	AKSDATYGACCGHIDL	250	1
1203	Group A	H3 stem		AETLDESGGGLVSPGGSLTLVCKASGFTFSSNGMSWVRQAPGKGLEFVAGIDTGSSTNYAPAVKGRFTISRNNGQSTATLQMNSLKAEDTATYYCAKCPYGGPCYGDSVDLWGHGTEVTVSS	QAALTQPASKSVNLGGTVQITCSGSTYGYGWYQQKTPGSAPVTVIYGDTKRPSGIPSRFSGSKSGSTATLTITSVQAEDEAVYYCGNYDDTSYVDVFGAGTTLTVL	AKCPYGGPCYGDSVDL	45	1
1204	Group A	H3 stem		AETLDESGGGLVSPGGSLTLVCKGSGFTFSSYGMNWVRQAPGKGLEYVAQIYHDGSDTWYAPAVKGRFTISRDNGQSTLTLQMNSLKAEDTATYYCAKATTKGNWGARIALWGHGTEVTVSS	QAAVTQPASKTVNPGDTVQITCSGGSTGSDGKYYYGWYQQKTPGTGPVTVIYSNDKRPSGIPSRFSASTSGSVSTLTITGVQAEDEAVYYCGSCDGNSDVFGAGTTLTVL	AKATTKGNWGARIAL	184	1
1205	Group A	H3 stem		AATLDESGGGLVSPGGSLTLVCKGSGFTFSSYGMQWVRQAPGKGLEAVAGIDDDGSTYYAPAVKGRFTISRNNGQSTLTLQMNSLKAEDTATYYCTKSAIGATSYGSIDLWGHGTEVTVSS	QAALTQPASKSVNPGDTVEITCSGGGSYNHAWFQQKTPGSAPVTVIYRDTNRPSGIPSRFSGSKSGSTATLTITSVQAEDEAVYYCASWDDSAGGSGIFGAGTTLTVL	TKSAIGATSYGSIDL		1
1206	Group A	H3 stem		AETLDESGGGLVSPGGSLTLVCKGSGFTFSSYGMGWVRQAPGKGLEFVATIRNDGSATYYAPAVKGRFTISRNDGQSTATLQMNSLKAEDTATYYCARSYTTWGASPNNIDLWGHGTEVTVSS	QAALTQPASKSVNPGDNVEITCSGGSGYYGWFQQKIPGSAPVTVIYNNNKRPSDIPSRFSASTSGSTNTLTITGVQAEDEAVYYCGSWDSSASAGVFGAGTTLTVL	ARSYTTWGASPNNIDL		1
1207	Group A	H3 stem		AETLDESGGGLVSPGGSLTLVCKGSGFTFSDYRIYWVRQAPGKGLEFFAGIENDGDTFYAPAVKGRFTISRNDGQSTATLQMNSLKAEDTATYYCTRSYACARCTGIDWIDLWGHGTEVTVSS	QAALTQPASKSVNLGGTVQITCSGSSYGYGWFQQKTPGSAPVTVIYGDSNRPSGIPSRFSGSKSGSTATLTITGVQAEDEAVYYCGNYDDSADTDVFGAGTTLTVL	TRSYACARCTGIDWIDL	1	1
1208	Group A	H3 stem		AETLDESGGGLVSPGGSLTLVCKGSGFDFSSYGMLWVRQAPGKGLEWVAGIYSDGSGTYYAPAVKGRFTISRNNGQSTATLQMNSLKAEDTATYYCAKSAWGYGGSAGIIDMWGHGTEVTVSS	QAALTQSERQSVNLGGTVQITCSGGSAHSDGKYYYGWYQQKTPGTAPVTVIYGNDNRPSGIPSRFSASTSGSVSTLTITGVQAEDEAVYYCGSYESSYVGVFGAGTTLTVL	AKSAWGYGGSAGIIDM		1
1209	Group A	H3 stem		AETLDESGGGLVSPGGSLTLVCKGSGYTFSDYVMEWVRQAPGKGLEFVAVINPGTDGGTNYAPAVKGRFTISRDNGQSTLTLQMNSLEAEDTATYYCTRSYNGIGEIDLWGHGTEVTVSS	QAALTQPASKSVNLGGTVQITCSGSSYAYGWYQQKTPGTAPVTVIHTNDKRPSGIPSRLSGSKSGSTATLTITGVQAEDEAVYYCGAYDSSAGTDVFGAGTTLTVL	TRSYNGIGEIDL		1
1210	Group A	H3 stem		AETLDESGGGLVSPGGSLTLVCKGSDFSFSSYDMEWVRQAPGKGLEYVAGISSSGSSTAYAPAVKGRFTISRNNGQSTATLQMNSLKAEDTATYYCARSPDYSTIDLWGHGTEVTVSS	QAALTQSEPQSVNPGDTVQITCSGGGSYYGWFQQKTPGTAPVTVIYNNDKRPSGIPSRFSGSKSGSTAMLTITGVQAEDEAVYYCGSYDSSAAGIYGAGTTLTVL	ARSPDYSTIDL	282	1
1211	Group A	H3 stem		AATLDETGGGLVKPGGSLTLVCKGSGFTFSNYAMMWVRQAPGKGLEWVASIYSDGSSPWYAPAVEGRFTISRNNGQSTLTLQMNSLKAEDTATYYCARDYDSIWVSPHASDIDLWGHGTEVTVSS	QAALTQPASKSVNPGDTVQITCSGSSSGYYGWYQQKTPGTAPVTVIYDNTKRPSGIPSRFSGSTSGSTNTLTITGVQAEDEAVYYCASSYNSDGVFGAGTTLTVL	ARDYDSIWVSPHASDIDL		1
1212	Group A	H3 stem		AATLDESGGGLVSPGGSLTLVCKGSGFTFSSYGMGWVRQAPGKGLEWVAAINSGSSTWYAPAVKGRFTISRNNGQSTATLQMNSLKAEDTATYYCAKGADGIGPHGAGDSINLWGHGTEVTVSS	QAALTQPASKSVNPGDTVQITCSGGGSIYGYGWYQQKTPGSAPVTVIYDSTKRPSDIPSRFSASTSGSTNTLTITGVQAEDEAVYYCADSSSNFGAGTTLTVL	AKGADGIGPHGAGDSINL	288	1
1213	Group A	H3 stem		AETLDESGGGLVSPGGSLTLVCKASGFTFSSYGMSWVRQAPGKGLEFVAGIYSSATTFYASAVKGRFTISRNNGQSTATLQMNSLKAEDTATYYCAKAADYGGGWAAYIDLWGHGTEVTVSS	QAALTQSEPQSVNPGGTVQITCSGASAHGDGNYYYGWYQQKTPGTAPVTVIYSNDKRPSGIPSRFSGSKSGSTNTLTITGVQAEDEAVYYCASYDSSAGAGVFGAGTTLTVL	AKAADYGGGWAAYIDL	44	1
1214	Group A	H3 stem		AATLDESGGGLVSPGGSLTLVCKGSGFTFSSYGMGWVRQAPGKGLEEVASIGNTGGDTNYAPAVKGRFTISRNNGQSTLTLQMNSLKAEDTATYYCAKSVDIGTCSVADNIDLWGHGTDVTVSS	QAALTQPASKSVNLGDTVQITCSGSSFAYGWYQQKTPGTAPVTVIYDNTKRPSGIPSRFSASTSGSTNTLTITGVRAEDEAVYYCGSYESSCVGVFGAGTTLTVL	AKSVDIGTCSVADNIDL		1
1215	Group A	H3 stem		AETLDESGGGLVKPGGSLTLVCKGSGYTFSSYDMQWVRQAPGKGLELVAGIDDDGSSTWYAPAVKGRFTISRNNGQSTLTLQMNSLKAEDTATYYCAKKVDGWGFPHAIDNIDLWGHGTEVTVSS	QAALTQPASKSVNPGDTVQITCSGGSAASDGRYWYGWFQQKTPGTAPVTVIYSNDKRPSGIPSRFSGSASGSTATLTITGVQAEDEAVYYCGDYGSNFGAGTTLTVL	AKKVDGWGFPHAIDNIDL		1
1216	Group A	H3 stem		AATLDESGGGLVSPGGSLTLVCKGSGFTFSSYGMGWVRQAPGKGLEWVAGITSSGSSTNYASAVKGRFTISRNNWQSTLTLQMNSLKAEDTATYYCAKLAGDDSCCRDYIDLWGHGTEVTVSS	QAELTQPASKSVNLGDNVELTCSGSSYGYAWFQQKTPGSAPVTVIYGDTKRPSGIPSRFSGSKSGSTSTLTITGVQAEDEAVYYCGNYDSSADADVFGAGTTLTVV	AKLAGDDSCCRDYIDL	33	1
1217	Group A	H3 stem		AETLDESGGGLVSPGGSLTLVCKGSGFTFSNYGMGWVRQAPGKGLEFVASIENDGSRTYYAPAVQGRFTISRNNGQSTATLQMNSLKAEDTATYYCVRSGTKYGTAADEIDLWGHGTEVTVSS	QAALTQSEPQSVNPGDTVQITCSGGSSGYYGWYQQKTPGSAPVTVIYDNTNRPSGIPSRFSGSKSGSTATLTITGVKAEDEAVYYCGSWSAGVGVFGAGTMLTVP	VRSGTKYGTAADEIDL		1
1218	Group A	H3 stem		AETLDESGGGLVSPGGSLTLVCKGSGFTFSSKGMSWVRQAPGKGLEFIATINNDGSSTWYASAVKGRFTISRNNGQSTATLQMNSLKAEDTATYYCARGGDDGFWGDGIDLWGHGTEVTVSS	QAALTQPASKTVNPGDTVQITCSGGSADSNGKYWYGWYQQKTPGTGPVTVIYSNDKRPSGIPSRFSGSLSGSTATLIITGVQAEDEAVYYCASWDSSPVFGAGTTLTVL	ARGGDDGFWGDGIDL	13	1
1219	Group A	H3 stem		AATLDESGGGLVSPGGSLTLVCKASGFTFSSQAMYWVRQAPGKGLEYVAGISATGGNTYYAPAVKGRFTISRNNGQSTATLQMNSLKAEDTATYYCAKSAYDNCGSCTYGADSIDLWGHGTEVTVSS	QAAISQPASKTVNPGDNVDITCSGGSADSNGKYWYGWYQQKTPGTGPVTVIYSNDKRPSGIPSRFSASTSGSTNTLTISGVQAEDEAVYYCVNWDGSTGAGTTLTVL	AKSAYDNCGSCTYGADSIDL		1
1220	Group A	H3 stem		AATLDETGGGLVSPGGSLTLVCKGSSFDFSSWGMQWVRQAPGKGLEWVAQISSDGSYTYYAPAFEGRFTISRDNGQSLLFLVMNDLKAEDTATYYCAKGVTSNGGSGGRIDLWGHGTEVTVSS	QAALTQSEPQSVNPGGTVQITCSGGSSNYGWYQQKTPGSAPVTVIYDNDNRPSGIPSRFSGSKSGSTATLTITGVKAEDEAVYYCGAYDSSTDAGIFGAGTTLTVL	AKGVTSNGGSGGRIDL		1
1221	Group A	H3 stem		AETLDESGGGLVSPGGSLTLVCKGSGFTFSSWGMQWVRQAPGKGLEFVASINNDGSSPWYAPAVQGRFTISRNNGQSTATLQMNSLKAEDTATYYCTRSYSCDRCTSIDWIDLWGHGTEVTVSS	QAALTQPASKSVNLGDTVQITCSGTNYGYGWFQQKTPGSAPVTVIYGDTKRPSGIPSRFSGSKFGSTATLTITGVQAEDEAVYYCGNYGDSSGDVFGAGTTLTVL	TRSYSCDRCTSIDWIDL	1	1
1222	Group A	H3 stem		AATLDESGGGLVSPGGSLTLVCKGSGYTFSSYGMGWVRQAPGKGLEWVASIKSDGSATWYAPAVKGRFTISRNNGQSTATLQMNSLKAEDTATYYCAKSAYSGINYDTVDLWGHGTEVTVSS	QAGTTQPASKTVNPGDNVDITCSGGSADSSGKYWYGWYQQKTPGTGPVTVIYGNTNRPSGIPSRFSASTSGSVSTLTITGVQAEDEAVYYCGGYNSGFGAGTTLTVL	AKSAYSGINYDTVDL		1
1223	Group A	H3 stem		AETLDESGGGLVSPGGSLTLVCKASGFDFSDYRIYWVRQAPGKGLEWVAQISTDGITNYAPAVEGRFTISRNDGQSTATLRMNSLKAEDTATYYCTRTYSCGGCTAIDWIDLWGHGTEVTVSS	QAALTQPASKSVNLGDTVQITCSGSSYGYGWFQQKTPGSAPVTVIYGDSNRPSGIPSRFSGSKSGSTATLTITGVQAEDEAVYYCGNYDSSAYTDVFGAGTTLTVL	TRTYSCGGCTAIDWIDL	1	1
1224	Group A	H3 stem		AETLDESGGGLVSPGGSLTLVCKGSGFDFRSYGMYWVRQAPGKGLEWVAGINRDGSYTSYASAVKGRFNISRNDGQSTATLQMNSLKAEDTATYYCARSYSCGGCTGIDWIDLWGHGTEVTVSS	QAAITQPASKSVNLGGTVQITCSGSSYGYGWFQQKTPGTAPVTVIYGDSRRPSGIPSRFSGSKSGSTATLTITGVQAEDEAVYYCGNYDSDAGVDVLGAGTTLTVL	ARSYSCGGCTGIDWIDL	1	1
1225	Group A	H3 stem		AATLDESGGGLVSPGGSLTLVCKASGFDFSSYAMIWVRQAPGKGLEYVAGIRNDGSATSYAPAVKGRFTISRNNGQSTLTLQMNSLKAEDTATYYCAKNDRSTGWSSVAFLDLWGHGTEVTVSS	QAALTQSERQSVNLGGTVQITCSGGSAAGNGNYYYAWYQQKTPGTGPVTVIYSNDKRPSGIPSRFSASTSGSTNTLTITGVQAEDEAVYYCGSYDSSTDAGVFGAGTTLTVL	AKNDRSTGWSSVAFLDL		1
1226	Group A	H3 stem		AETLDESGGGLVSPGGSLTLVCKGSGFTFSSWRIYWVRQAPGKGLEYVAQINPDGSTHYAPAVKGRFTISRNDGQSTATLQMNSLKAEDTATYYCTRTYSCGGCTAIDWIDLWGHGTEVTVSS	QAALTQPASKSVNLGGTVQITCSGTTYGYGWYQQKTPGSAPVTVIYGDSNRPSGIPSRFSGSKSGSTATLTITGVQAEDEAVYYCGNYDNIAGADIFGAGTTLTVL	TRTYSCGGCTAIDWIDL	1	1
1227	Group A	H3 stem		AETLDESGGGLVSPGGSLTLVCKGSGFTFSNYPMNWVRQAPGKGLEWVAQVTNSDISSPSYASAVKGRFTISRNNGQSTVTLQMNSLKAEDTATYYCARSYGGWDSIDLWGHGTEVTVSS	QAALTQPASKSVNPGGNVEITCSGGSADSSGNYWYGWYQQKTPGSAPVTVIYSNDKRPSGIPSRFSGSYSGSTNTLTITGVQAEDEAVYYCATWGGSGDIFGAGTTLTVL	ARSYGGWDSIDL	10	13
1228	Group A	H3 stem		AETLDESGGGLVSPGGSLTLVCKGSGFTFSSYGMGWVRQAPGKGLEEVARINSDGSTTVYTPAVKGRFTISRNNGQSTATLQMNSLKAEDTATYYCAKSTDSDFGIGDDIDLWGHGTEVTVSS	QAALTQPASKSVNPGDTVQITCSGGSNSYAWYQQKTPGTGPVTVIYRNTNRPSGIPSRFSGSLSGSTATLTITGVQAEDEAVYYCATYTGDGFGAGTTLTVL	AKSTDSDFGIGDDIDL		1
1229	Group A	H3 stem		AETLDESGGGLVSPGGSLTLVCKGSGFTSSSYAMQWVRQAPGKGLEWVAGIKPDGGSALYASAVKGRFTISRNNGQSTLTLQMNSLKAEDTATYYCAKSAGDWRSPDEIDLWGHGTEVTVSS	QAALTQSEPQSVNLGDTVQITCSGASADSDGKYYYAWYQQKTPGSAPVTVIYANDKRPSGIPSRFSGSTSGSTNTLTITGVQAEDEAVYYCGSWDGTAGVGIFGAGTTLTVL	AKSAGDWRSPDEIDL		1
1230	Group A	H3 stem		ALMLDESGGGLVSPGGSLTLVCKGSGFTFSSYGMSWVRQAPGKGLEWVAGIIDSGSATYYASAVKGRFTISRNNGQSTVTLQMNSLKAEDTATYYCARQNSTWVSPGSIDLWGHGTEVTVSS	QAALTQSEPQSVNLGGTVQITCSGGSAHSDGEYYYGWYQQKTPGSAPVTVIYWNTNRPSGIPSRFSASTSGSVSTLTITGVQAEDEAVYYCGSYESSYVGVFGAGTTLTVL	ARQNSTWVSPGSIDL		1
1231	Group A	H3 stem		AATLDESGGGLVSPGGSLTLVCKGSGYTYSEYRIYWVRQAPGKGLEWVATIYSSGSTTRYAPAVKGRFTISRNDGQSTATLQMNSLKAEDTATYYCARTYSCGGCTAIDWIDLWGHGTEVTVSS	QAALTQPASKSVNLGGTVQITCSGSSYGYGWFQQKTPGSAPVTVIYGDNKRPSGIPSRFSGSKSGSTATLTITSVQAEDEAVYYCGNYDSSAGADVFGAGTTLTVL	ARTYSCGGCTAIDWIDL	1	1
1232	Group A	H3 stem		AATLDESGGGLVSPGGSLTLVCKASGFTFSSYHMFWVRQAPGKGLEYVATITSSGTTFYAPAVKGRLTVSRNNGQSTLTLQMNSLKAEDTATYYCAKSYFSGCDDSGCLYDTIDLWGHGTEVTVSS	QAALTQPASKTVNPGDTVQITCSGGSDSNGKYYYGWYQQKTPGSAPVTVIYDNNQRPSGIPSRFSASTSGSTNTLTITGVQAEDEAVYYCGGYGGGLGAGTTLTVL	AKSYFSGCDDSGCLYDTIDL	50	1
1233	Group A	H3 stem		AETLDESGGGLVSPGGSLTLVCKASGFDFSSYNMQWVRQAPGKGLEYVAGIDTDGSSTGYAPAVEGRFTISRSYWYSTATLQMNSLKAEDTATYYCARPATAGGGWVGNIDLWGHGTEVTVSS	MAGYGWFQQKTPGTAPVTVIYDNTKRPSGIPSRFSGSASGSTATLTITGVQAEDEAVYYCGGIIVILNFVFGSGTTLTVL	ARPATAGGGWVGNIDL		1
1234	Group A	H3 stem		AETLDESGGGLVSPGGSLTLVCKASGFDFSSYNMQWVRQAPGKGLEYVAGIDTDGSSTGYAPAVEGRFTISRSYWYSTATLQMNSLKAEDTATYYCARPATAGGGWVGNIDLWGHGTEVTVSS	QAALTQPASKSVNPGGTVQITCSGSSSNYGWFQQKTPGSAPVTVIYGDSNRPSGIPSRFSGSKSGSVSTLTITGVQAEDEAVYYCGSYDSGANIDVFGAGTTLTVL	ARPATAGGGWVGNIDL		1
1235	Group A	H3 stem		AETLDESGGGLVSPGGSLTLVCKGSGFTFSSWGMGWVRQAPGKGLEEVAHINTDGSTTWYASAVKGRFTISRNNGQSTATLQMNSLKAEDTATYYCAKSAGDGGYYSGRVDLWGHGTEVTVSS	QAALTQSEPQSVNPGGTVQITCSGGGSYYGWYQQKTPGTSPVTVIYDNTKRPSDIPSRFSGSLSGSTATLTITGVQAEDEAVYFCGAWDSSAGAGVFGAGTTLTVL	AKSAGDGGYYSGRVDL	54	1
1236	Group A	H3 stem		AETLDESGGGLVSPGGSLTLVCKGSGFIFSSYGMGWVRQAPGKGLEYVASISSDDGSGTNYAPAVKGRFTISRNNGQSTATLQMNSLKAEDTATYYCVKSPDGPDGCCDNIYLWGHGTEVTVSS	QAALTQPASKSVNPGDTVQITCSGGGSYYGWYQQKTPGTAPVTVIYWNTNRPSGIPSRFSASTSGSMNTLTITGVQAEDEAVYYCATGWSIDSSVFGAGTTLTVL	VKSPDGPDGCCDNIYL		1
1237	Group A	H3 stem		AETLDESGGGLVSPGGSLTLVCKGSGYTFSSYAMMWVRQAPGKGLEYVASIYTDGSTYYASAVKGRFTISRNDGQSTATLQMNSLKAEDTATYYCAKGAFGGSRDPNEIDLWGHGTEVTVSS	QAALTQPASKSVNPGGTVQITCSGGSGSYGWYQQKTPGTGPVTVIYLNDKRPSGVPSRFSGSKSGSTATLTITGVQAEDEAVYYCGNYDGSGYVGIFGAGTTLTVL	AKGAFGGSRDPNEIDL	24	1
1238	Group A	H3 stem		AATLDESGGGLVSPGGSLTLVCKGSGFTFSSFNMLWVRQAPGKGLEWVASIHSGGSITYYAPAVKGRFTISRNNGQSTATLQMNSLKAEDTATYYCAKNTFDGDWGAPNADSVDLWGRGTEVTVSS	QAAISQPASKSVNPGDTVQITCSGGSADSNGKYWYGWYQQKTPGTGPVTVIYSNDKRPSGIPSRFSGSLSGSTATLTITGVQAEDEAVYYCGAWDGSLFGAGTTLTVL	AKNTFDGDWGAPNADSVDL	59	1
1239	Group A	H3 stem		AETLDESGGGLVSPGGSLTLVCKASGFDFSSWGMQWVRQAPGKGLEWVAQISSSGSGTYYAPAVKGRFTISRNNGQSTATLQMNSLKAEDTATYYCAKGYYSDSINLWGHGTEVTVSS	QAALTQSEPQSVNPGGTVQITCSGGGSYYGWYQQKTPGTAPVTVIYQNNKRPSGIPSRFSASTSGSTATLTITGVKAEDEAVYYCGGYDSSYDGVFGAGTALTVL	AKGYYSDSINL		1
1240	Group A	H3 stem		AETLDESGGGLVSPGGSLTLVCKGSGFTFSDYRIYWVRQAPGKGLEFFAGIETDSSPWYLPAVQGRFTISRNNGQSTATLQMNSLKAEDTATYYCTRSYSCGGCTGIDWIDLWGHGTEVTVSS	QAALTQPASKSVNLGGTVEITCSGSSYGYGWFQQKTPGSAPVTVIYGDNKRPSGIPSRFSGSKSGSTATLTITSVQAEDEAVYYCGNYDGSSNVDIFGAGTTLTVL	TRSYSCGGCTGIDWIDL	1	1
1241	Group A	H3 stem		AETLDESGGGLVSPGGSLTLVCKGSGFDFSDYRIYWVRQAPGKGLEFFAGIETDGKIWYLPAVEGRFTISRNDGQSTATLQMNSLKAEDTATYYCTRSYSCWGCTGIDWIDLWSHGTEVTVSS	QAALTQPASKSVSLGDTVQITCSGSSYGYAWFQQRTPGSAPVTVMYGDDRRPSGIPSRFSGSKSGSTSTLTITGVQAEDEAVYYCGNYDADADADIFGAGTTLTVL	TRSYSCWGCTGIDWIDL	1	1
1242	Group A	H3 stem		AETLDESGGGLVSPGGSLTLVCKASGFDFSYHGMGWMRQAPGKGLEYVASISSSGSTYYASAVKGRFTISRNNGQSTLTLQMNSLKAEDTATYYCTKAAASAAGGYDLDNIILWGHGTEVTVSS	QAATTQPASKTVNPGDTVQITCSGGSADDNGKYWYGWYQQKTPGSAPVTVIYQNDKRPSDIPSRFSASTSGSVSTLTITGVQAEDEAVYYCGGSGGGLGAGTTLTVL	TKAAASAAGGYDLDNIIL	296	1
1243	Group A	H3 stem		AETLDESGGGLVSPGGSLTLVCKGSGFTFSSYDMQWVRQAPGKGLEYVASIYSSSSYTDYASVVQGRFTISRNNGQSTLTLQMNSLKAEDTATYYCGWAASGPGTPPPTTARKVLVVGAPNSAGSIDLWGHGTEVTVSS	QAALTQSEPQSVNPGGTVQITCSGGGSWYAWYQQKTPGSAPVTVIYDNTKRPSGIPSRFSGSKSGYTATLTITGVQAEDEAVYYCGAYDSSTDAGLFGAGTTLTVL	GWAASGPGTPPPTTARKVLVVGAPNSAGSIDL		1
1244	Group A	H3 stem		AATLDESGGGLVSPGGSLTLVCKGSGFTFSSYHMAWVRQAPGKGLEFVASISKDGSTTNYAPAVKGRFTISKNDGQSTLTLQMNSLKAEDTATYYCAREAYDTCCGTAAVIDLWGHGTEVTVSS	QAAITQPASKSVNLGGTVQITCSGSSSGSNYGWHQQKTPGTAPVTVIYSNDKRPSGIPSRFSASTSGSVSTLTITGVQAEDEAVYYCGNYDSSSGDDIFGAGTTLTVL	AREAYDTCCGTAAVIDL	101	1
1245	Group A	H3 stem		AETLDESGGGLVSPGGSLTLVCKASGFTFSSYDMYWVRQAPGKGLEYVGSISSSGGYTWYASAVQGRFTISRNNGQSTATLQMNSLKAEDTATYYCARGGAATIDLWGHGTEVTVSS	QAALTQPASKSVNLGGTVEITCSGSRYAYGWFQQKTPGTGPVTVIYYNDRRPSGIPSRFSGSLSGSVGTLTITGVQAEDEAVYYCGSYDSSTDAGIFGAGTTLTVL	ARGGAATIDL	6	1
1246	Group A	H3 stem		AATLDESGGGLVSPGGSLTLVCKGSGFTFSSYGMGWVRQAPGKGLELVASINSGGSSTWYASAVKGRFTISRNNGQSTLTLQMNSLKAEDTATYYCATSAFNGWIIAGDTDLWGHGTEVTVSS	QAALTQPASKSVNPGDTVQITCSGSSYWYAWYQQKTPGSAPVTVIYNNNKRPSGIPSRFSGSASGSTNTLTITGVQAEDEAVYYCANWDSSASAGVFGAGTTLTVL	ATSAFNGWIIAGDTDL	30	1
1247	Group A	H3 stem		AATLDESGGGLVSPGGSLTLVCKASGFTFSSWGMFWVRQAPGKGLEWVAGINSDGSSTSYAPAVKGRFTISRNNGQSTATLQMNSLKAEDIATYYCTKDCCGTAGATWVSSIDLWGHG	QAALTQPASKSVNPGDTVQITCSGSTYGYAWFQQKTPGSAPVTVIYGDNKRPSGIPSRFSGSKSGSTATLTITGVQAEDEAVYYCGNYDNSAGDGVFGAGTTLTVL	TKDCCGTAGATWVSSIDL	8	1
1248	Group A	H3 stem		AETLDESGGGLVSPGGSLTLVCKASDFSFSSYGMAWVRQAPGKGLEWVAGISINSRSTTHYASAVKGRFTISRNDGQSTLTLQMNSLKAEDTATYYCAKVAGTGACCNDNIDLWGHGTEVTVSS	QAAVTQPASKSVNPGDNVEITCSGGSADSNGKYWYGWYQQKTPGTGPVTVIYENDKRPSGIPSRFSASTSGSTNTLTITGVQAEDEAVYYCGAYSAGFGAGTTLTIL	AKVAGTGACCNDNIDL		1
1249	Group A	H3 stem		AETLDESGGGLVSPGGSLTLVCKGSGYTFSSYRIYWVRQAPGKGLEFFAGIETGGTTWYAPAVKGRFTISRNDGQSTATLQMNSLKAEDTATYYCTRSYACTGCTGIDWIDLWGHGTEVTVSS	QAALTQPASKSVNLGGTVQITCSGSSYGYGWFQQKTPGSAPVTVIYGDNKRPSGIPSRFSGSKSGSTATLTITSVQAEDEAVYYCGNYDSSAAVDVFGAGTTLTVL	TRSYACTGCTGIDWIDL	1	1
1250	Group A	H3 stem		AATLDESGGGLVSPGGSLTLVCKGSGFTFSSWGMQWVRQAPGKGLEWVAQISSSGGSTYYAPAVKGRFTISKNNGQSTATLQMNSLKAEDTATYYCAKGFGGTIDLWGHGTEVTVSS	QAALTQSEPQSVNPGDTVQITCSGGSNNYFAWFQQKTPGTAPVTVIYSNDKRPSGIPSRFSGSKSGSTATLTITGVQAEDEAVYYCGDWNSASGVGVFGAGTTLTVL	AKGFGGTIDL		1
1251	Group A	H3 stem		AETLDESGGGLVSPGGSLTLVCKGSGFTFSSYGMGWVRQAPGKGLEYVASIGSDGSSTWYAPAVEGRFTISRNDGQSTLTLQMNSLKAEDTATYYCTRSYACNGCTAIDWIDLWGHGTEVTVSS	QAAVTQPASKSVNPGDTVQITCSGSNYGYGWFQQKTPGTAPVTVIYGDTKRPSGIPSRFSGSKSGSTNTLTITGVQAEDEAVYYCGHYDSSAGANIFGAGTTLTVL	TRSYACNGCTAIDWIDL	1	1
1252	Group A	H3 stem		AETLDESGGGLVSPGGSLTLVCKGSGFDFSSYGMYWVRQAPGKGLEYVASIGSSGSSTDYAPVVQGRFTISRNNGQSTLTLQMNSLKAEDTATYYCAKSVSCCGGIDSINLWGHGTEVTVSS	QAGTTQPASKSVNPGGTVQITCSGGSASSDGRYWYGWFQQKTPGTAPVTVIYWNDQRPSGIPSRFSASTSGSTNTLTITGVQAEDEAVYYCGSYGGGLGAGTTLTVL	AKSVSCCGGIDSINL		1
1253	Group A	H3 stem		AATLDESGGGLVSPGGSLTLVCKASGFTFSSWGMFWVRQAPGKGLEWVAGIDSGGSSTSYASAVKGRFTISRNNGQSTLTLQMNSLKAEDTATYYCAKDCCGTSGGNWLSSIDLWGHGTEVTVSS	QAALTQPASKTVNPGDTVQITCSGASAASNGKYYYGWYQQKTPGTAPVTVIYDNDKRPSGIPSRFSASTSGSTNTLTITGVQAEDEAVYYCGGYGGGLGAGTTLTVL	AKDCCGTSGGNWLSSIDL	8	1
1254	Group A	H3 stem		AATLDESGGGLVSPGGSLTLVCKGSGFTFSDYRIYWVRQAPGKGLEYVAQIGYTGSTHYAPAVEGRFTISRNDGQSTATLQMNSLKAEDTATYYCTRTCSGAYGGCTAIDWIDLWGHGTEVTVSS	QAALTQPASKSVNLGGTVQITCSGSSYGYGWYQQKTPGTAPVTVIYGDTKRPSGIPSRFSASKSGSTATLTITGVQAEDEAVYYCGNYDNIAGADIFGAGTTLTVL	TRTCSGAYGGCTAIDWIDL	305	1
1255	Group A	H3 stem		AATLDESGGGLVSPGGSLTLVCKASGFTFSSYGMGWMRQAPGKGLEWVADIRNDGIGAKYAPAVKGRFTISRNNGQSTATLQMNSLKAEDTATYYCAKGTTTWGTPDVTDLWGHGTEVTVSS	QAAITQPASKSVNLGGTVQITCSGGRYAYAWYQQKTPGTAPVTVIYSNDQRPSDISSRFSASTSGSTNTLTITGVQAEDEAVYYCGSYDSSSGYDGFGAGTTLTVL	AKGTTTWGTPDVTDL	193	1
1256	Group A	H3 stem		AMTLDESGGGLVSPGGSLTLVCKGSGFTFSSYGMGWMRQAPGKGLEYVATITSDGSTTRYAPAVKGRFTISRNNGQSTATLQMNSLKAEDTATYYCAKTDDGSCGFFSCAYSVANIDLWGHGTEVTVSS	QAAISQPASKSVNPGDTVQITCSGGGSYYGWYQQKTPGSAPVTVIHDNTKRPSGIPSRFSGSLSGSVSTLTITGVQAEDEAVYYCGDYDSNLFGAGTTLTVL	AKTDDGSCGFFSCAYSVANIDL		1
1257	Group A	H3 stem		AETLDESGGGLVSPGGSLTLVCKGSGFTFSSWGMQWVRQAPGKGLEYVAGIDSDYGTDYAPAVKGRFTISRNDGQSTATLQMNSLKAEDTATYYCTRSYSCGGCTAIDWIDLWGHGTEVTVSS	QAALTQPASKSVNPGDTVQITCSGSSYGYAWFQQKTPGSAPVTVIYGDNKRPSGIPSRFSGSKSGSTATLTITGVQAEDEAVYYCGNYDSSAGAGVFGAGTTLTVL	TRSYSCGGCTAIDWIDL	1	1
1258	Group A	H3 stem		AATLDESGGGLVSPGGSLTLVCKASGFTFSSYGMYWVRQAPGKGLEFVATIWNDGSSPWYAAAVKGRFTISKNDGQSTATLQMNSLKAEDTATYYCAKSAGRGSGADYVDLWGHGTEVTVSS	QAALTQPASKSVNPGDTVQITCSGASADGNGKYWYGWYQQKTPGTGPVTVIYGNDKRPSGIPSRFSGSLSGSTNTLTITGVQAEDEAVYYCGSSGAGLGAGTTLTVL	AKSAGRGSGADYVDL		1
1259	Group A	H3 stem		AETLDESGGGLVSPGGSLTLVCKGSGFTFSSWGMGWMRQAPGKGLEYVGSISSAGSTIYYAPAVKGRFTISRNNGQSTATLQMNSLKAEDTATYYCTKSYNSYGLSIIYNIDLWGHGTEVTVSS	QAALTQPASKSVNPGGTVQITCSGGSSSYYGWYQQKTPGSAPVTVMYENNKRPSGIPSRFSGSKSGSTATLTITGVQAEDEAVYYCGSGDSGASVFGAGTTLTVL	TKSYNSYGLSIIYNIDL	103	1
1260	Group A	H3 stem		AETLDESGGGLVSPGGSLTLVCKGSGFTFSSKGMGWVRQAPGKGLEWVAQITSDGSSPWYVPAVQGRFTISRNNGQSTATLQMNSLKAEDTATYYCARGAYGTSWVGSIDLWGHGTEVTVSS	QAALTQPASKSVNLGGTVQITCSGSSSWYGYAWFQQKTPGSAPVTVIYGDTKRPSDIPSRFSGSKSGSTATLTITGVQAEDEAVYYCGNYDTSASADVFGAGTTLTVL	ARGAYGTSWVGSIDL	73	1
1261	Group A	H3 stem		AETLDESGGDLVSPGGSLTLVCKASGFTFSSWDMYWVRQAPGKGLEYVAGISADGGYTWYASAVKGHFTISRNNGQSTLTLQMNSLKAEDTATYYCARGGAGTIDLWGHGTEVTVSS	QAALTQPASKSVNPGDTVQITCSGGSTGSDGKYYYGWYQQKTPGTGPVTVIYSNDKRPSGISSRFSASTSGSVSTLTITGVQAEDEAVYYCGTCDGSSDVFGAGTTLTVL	ARGGAGTIDL	6	1
1262	Group A	H3 stem		AATLDESGGGLVSPGGSLTLVCKGSGYTFSDYAMGWVRQAPGKGLEYVASITSSGSGTYYAPAVKGRFTISRNNGQSTVTLQMNSLKAEDTATYYCAKGASGWGIAGSDIDLWGHGTEVTVSS	QAVLTQLDPKSVNPGDTVQITCSGGSAHSDGKYYYGWFQQKTPGTAPVTVIYWNDKRPSGIPSRFSGSLSGSTNTLTITGVRAEDEAVYYCASWDSSASAGVFGAGTTLTVL	AKGASGWGIAGSDIDL		1
1263	Group A	H3 stem		AATLDESGGGLVSPGGSLTLVCKGSGFDFSSYGMGWVRQAPGKGLEWVAGITSSGSSTYYAPAVKGRFTISRNNGQSTLTLQMNSLKAEDTATYYCAKEIDNRGSPNAGEIDLWGHGTEVTVSS	QAALTQPASKSVNVGGTVQITCSGGSYYGWFQQKTPGSAPVTVIYLNDKRPSGMPSRFSASTSGSTNTLTITGVQAEDEAVYYCGNRDSSTGAGVFGAGTTLTVL	AKEIDNRGSPNAGEIDL	38	1
1264	Group A	H3 stem		AATLDESGGGLVSPGGSLTLVCKGSGFTFSSWGMGWVRQAPGKGLEYVAQISSTGGGTNYAPAVKGRFTISRNNGQSTVTLQMNSLKAEDTATYYCAKRTNVGSAGWVDDIDLWGHGTEVTVSS	QAALTQSEPQSVNLGDTVQITCSGGSDSNGKYWYGWYQQKTPGTAPVTVIYENDKRPSDIPSRFSGSYSGSTATLTITGVRAEDEAVYYCGSWDSSASAGVFGAGTTLTVL	AKRTNVGSAGWVDDIDL	168	1
1265	Group A	H3 stem		AETLDESGGGLVSPGGSLTLVCKGSGFTFSSYAMSWVRQAPGKGLEYVAGINTGGSTYYAPAVKGRFTISRNDGQSTLTLQMNSLKAEDTATYYCAKSAGTGGWGTNADNIDLWGHGTEVTVSS	QAALTQSEPQSVNLGDTVQITCSGGTYAFNSDWKYYYGWYQQKTPGSAPVTVIYSNNKRPSDIPSRFSASTSGSVSTLTITGVQAEDEAVYYCGSYDSSASAGVFGAGTTLTVL	AKSAGTGGWGTNADNIDL		1
1266	Group A	H3 stem		AETLDESGGGLVSPGGSLTLVCKASGFTFSSNTMQWVRQAPGKGLEWVAAISIGSASTTSYAPAVKGRFTISRNDGQSTLTLQMNSLKAEDTATYYCARGYAGAWGADKIDLWGHGTEVTVSS	QAVLTQPASKSVNPGGTVQITCSGSSSYYGWYQQKTPGSAPVTVIYGDTNRPSDIPSRFSGSKSGSTATLTITGVQAEDEAVYYCGSWDSDASVGVFGAGTTLTVL	ARGYAGAWGADKIDL	116	2
1267	Group A	H3 stem		AATLDESGGGLVSPGGSLTVVCKGSGFTFSSFNMQWVRQAPGKGLEYVAGISSSGSGTDYAPAVKGRFTISRNNGQSTLTLQMNSLKAEDTATYYCAKPADSSDGWIARIDLWGHGTEVTVSS	QAAITQPASKSVNLGGTVQITCSGGRYAYAWYQQKTPGTAPVTVIYSNDQRPSDISSRFSASTSGSTNTLTITGVQAEDEAVYYCGSYDSSSGYDGFGAGTTLTVL	AKPADSSDGWIARIDL		1
1268	Group A	H3 stem		AATLDESGGGLVSPGGSLTLLCKGSGFDFSSYAMAWVRQAPGKGLEWVASIHSDGSKPWYLPAVRGRFTISRNDGQSTATLQMNSLKAEDTATYYCTRPTDTIGWTIDLWGHGTEVTVSS	QAAVTQPASKTVNPGDTVQITCSGGSAASDGKYYYGWYQQKTPGTGPVTVIYENDKRPSGIPSRFSASTSGSTNTLTITGVQAEDEAVYYCGGYGGGLGAGTTLTVL	TRPTDTIGWTIDL	147	1
1269	Group A	H3 stem		AATLDETGGGLVKPGGSLTLVCKGSGFTFSSYPMYWVRQAPGKGLEWVASIGYSGGSTRYAPAVKGRFTISKNNGQSTLTLQMNSLKAEDTATYYCAKGAGSWDDNAGSIDVWGHGTEVTVSS	QAALTQPASKSVNPGDTVQITCSGSSSDYGWYQQKTPGSAPVTVIYDNTNRPSGIPSRFSGSASGSTATLTITGVQAEDEAVYYCGSYDSSASVDVFGAGTTLTVL	AKGAGSWDDNAGSIDV	236	1
1270	Group A	H3 stem		AATLDESGGGLVSPGGSLTLVCKASDFTFSYYGMNWVRQAPGKGLEYVAGITGSGGYTDYAPAVKGRFTISRNNGQSTATLQMNSLKAEDTATYYCAKSSDDDSSGGDIDLWGHGTEVTVSS	QAALTQSEPQSVNPGDNVDITCSGGGNYYAWYQQKTPGSAPVTVIYDNTKRPSGIPSRFSGSKSGSTATLTITGVQAEDEAVYYCGAYDSSAGAGIFGAGTTLTVL	AKSSDDDSSGGDIDL		1
1271	Group A	H3 stem		AATLDESGGGLVSPGGSLTLVCKGSGFTFSSNYMSWVRQAPGKGLEFVAEISKDGSYTYYAPAVKGRFTISRNNGQSTATLQMNSLKAEDTATYYCARDFFGGGYLDIDLWGHGTEVTVSS	QAALTQPASKTVNPGDTVQITCSGSSFGYYGWFQQKTPGSAPVTVIYYNDKRPSGIPSRFSASTSGSVSTLTITGVQVDDEAVYYCGGYDSSDGFGAGTTLTVL	ARDFFGGGYLDIDL		1
1272	Group A	H3 stem		AETLDESGGGLVSPGGSLTLVCKASGFTFSDYGMNWVRQAPGKGLEFVALISTDGSATTYAPAVKGRFTISRNNGQSTATLQMNSLKAEDTATYYCARSYSCGGCTAIDWIDLWGHGTEVTVSS	QAELTQPASKSVNPGDTVEITCSGSSYGYAWFQQKTPGSAPVTVIYGDTKRPSDIPSRFSGSKSGSTATLTITGVKAEDEAVYYCGNYDTTYRTNVFGAGTTLTVL	ARSYSCGGCTAIDWIDL	1	1
1273	Group A	H3 stem		AETLDESGGGLVSPGGSLTLVCKGSGFTFSYYGMSWVRQAPGKGLEYVAGINSDGSYTHYAPAVKGRFTISRNDGQSTLTLQMNSLKAEDTATYYCAKRAYGGSCCGEGIDLWGHGTEVTVSS	QAALTQPASKSVNLGGTVQITCSGSSYAYGWFQQKTPGTGPVTVIYDNTKRPSGIPSRFSGSKSGSTATLTITGVQAEDEAVYYCGSYDYSVFGAGTTLTVL	AKRAYGGSCCGEGIDL	125	1
1274	Group A	H3 stem		AETLDESGGGLVSPGGSLTLVCKASGFTFNYYGMNWVRQAPGKGLEYVAGIIDSGGSTVYASAVQGRFTISRNNGQSTLTLQMNSLKAEDTATYYCAKQDTGSAAGAYNINLWGHGTEVTVSS	QAALTQPASKTANPGDTVQITCSGSSDNYYGWFQQKTPGSAPVTVIYDNTKRPSGIPSRFSGSTSGSVSTLTITGVQAEDEAVYYCASSYTSDGFGAGTTLTVL	AKQDTGSAAGAYNINL		1
1275	Group A	H3 stem		AATLDESGGGLVSPGGSLTLVCKASGFDFSSYSMGWVRQAPGKGLEYVALISSYGVTWYLPAVKGRFTVSRNNGQSTATLQMNSLKAEDTATYYCAKSAYGTNCGGCTYGCDTTDLWGHGTEVTVSS	QAALTQPASKMVNPGDNVDITCSGGSADSNGKYWYAWYQQKTPGTGPVTVIYSNDKRPSGIPSRFSASTSGSVSTLTITGVQAEDEAVYYCTSWDGSIESGAGTTLTVL	AKSAYGTNCGGCTYGCDTTDL	306	1
1276	Group A	H3 stem		AETLDESGGGLVSPGGSLTLVCKGSGFTFSSYGMQWVRQAPGKGLEYVASITGSGGYTGYAPAVKGRFTISRNNGQSTATLQMNSLKAEDTATYYCAKSSDNYADGTDNIDMWGHGTEVTVSS	QAALTQPASKSVNPGDTVQITCSGASADGNGKYWYGWYQQKTPGTGPVTVIYGNDKRPSGIPSRFSGSLSGSTNTLTITGVQAEDEAVYYCGSSGAGLGAGTTLTVL	AKSSDNYADGTDNIDM	256	1
1277	Group A	H3 stem		AETLDESGGGLVSPGGSLTLVCKASGFTFSSEYRIYWVRQAPGKGLEYVAQINADGTTHYAPAVKGRFTISRNNGQSTVTLQMNSLKAEDTATYYCTRSYSGGGRTAIDWIDLWGHGTEVTVSS	QAALTQPASKSVNLGGTVQITCSGTSYGYAWFQQKTPGSAPVTVIYGDSNRPSGIPSRFSGSKSGTTGTLTITGVQAEDEAVYYCGNYDNIAGADLFGAGTTLTVL	TRSYSGGGRTAIDWIDL	1	1
1278	Group A	H3 stem		AETLDESGGGLVSPGGSLTLVCKGSGFTFSSYGMSWVRQAPGKGLEIVASISNTDVSGAGYAPAVKGRFTISRNNGQSTATLQMNSLKAEDTATYYCARSYSCTACTAIDWIDLWGHGTEVTVSS	QAALTQPASKSVNPGDNVQITCSGGSSYYGWYQQKTPGTGPVTVIYRDINRPSGIPSRFSGSASGSTNTLTITGVQAEDEAVYYCGSWDSSATAVVFGTGTTLTVL	ARSYSCTACTAIDWIDL	1	1
1279	Group A	H3 stem		AETLDESGGGLVSPGGSLTLVCKGSGYTFSSYGMYWVRQAPGKGLEYVAGINNAGSGTWYASAVKGRFTISRNNGQSTLTLQMNSLKAEDTATYYCAKSAYINGGYDTIDLWGHGTEVTVSS	QAAISQPASKSVNPGGNVEITCSGGSADSDGKYYYGWYQQKTPGTAPVTVIYSNDKRPSGIPSRFSGSLSGSTNTLTITGVQAEDEAVYFCGAWDGSGGAGTTLTVL	AKSAYINGGYDTIDL		1
1280	Group A	H3 stem		AATLDESGGGLVSPGGSLTLVCKGSGYTFSSYEMFWVRQAPGKGLEYVASISSDGGGSATVYAPAVKGRFTISKNDGQSTVTLQMNSLKAEDTATYYCAKGSDCCGGSSDDIDLWGHGTEVTVSS	QAALTQSEPQSVNPGDTVQITCSGGGCCYGWYQQKTPGTAPVTVIYLNDKRPSDIPSRFSASTSGSTNTLTITGVQAEDEAVYYCGSFDSSSGAGVFGAGTTLTVL	AKGSDCCGGSSDDIDL		1
1281	Group A	H3 stem		AETLDESGGGLVSPGGSLTLVCKGSGFTFSSYGMGWVRQAPGKGLEWVAGIQSGSGTYYAPAVKGRFTISRNNGQSTATLQMNSLKAEDTATYYCTRGFTSWSTAAGEIDLWGHGTEVTVSS	QAALTQPASKSVNPGDNVQITCSGGGSYYGWYQQKTPGSAPVTVIYGDSNRPSGIPSRFSGSKSGSVGTLTITGVQAEDEAVYFCGSWDSSASAGVFGAGTTLTVL	TRGFTSWSTAAGEIDL		1
1282	Group A	H3 stem		AATLDESGGGLVSPGGSLTLVCKASGFTFSSWGMNWVRQAPGKGLEWVAQIESDGSGTAYAPAVKGRFTISKNDGQSTLTLQMNSLKAEDTATYYCTKQAAGGGCCVDNIDLWGHGTEVTVSS	QAALTQPASKSVNPGGNVEITCSGGGSYYGWFQQKTPGTGPVTVIYLNDKRPSGIPSRFSASTSGSVSTLTITGVQAEDEAVYYCGSKDSSISNFGAGTALTVL	TKQAAGGGCCVDNIDL		1
1283	Group A	H3 stem		AATLDESGGGLVSPGGSLTLLCKGSGFTFSSNAMNWVRQAPGKGLDFVASITGDGTTNYASAVKGRFTISRNDGQSTATLQMNSLKAEDTATYYCARNANVDAWAPDVIDLWGHGTEVTVSS	QAALTQPASKSVNPGDTVQITCSGGGGYGWYQQKTPGSVPVTVIYGNDKRPSDIPSRFSGSLSGSTATLTITGVQTEDEAVYYCGGYDNSWIATFGAGTTLTVL	ARNANVDAWAPDVIDL	243	1
1284	Group A	H3 stem		AETLDESGGGLVSPGGSLTLVCKASGYTFSSYNMLWVRQAPGKGLEYVAAITTIGAWTGYAPAVQGRFTISRDNGQSTATLQMNSLKAEDTATYYCARDVGSASIDLWGHGTEVTVSS	QAALTQPASKSVNPGDTVQITCSGASADSDGKYWYGWYQQKTPGTGPVTVIYSNDKRPSGIPSRFSGSLSGSTSTLSITGVQVEDEAVYFCAAWDGSAGAGTTLTVL	ARDVGSASIDL	15	1
1285	Group A	H3 stem		GLVSPGGSLTLVCKGSGFTFSSYGMGWVRQAPGKGLEYVAGNSKDGSGTRYAPAVKGRFSISKNDGQSTATLQMNSLKAEDTATYYCAKGYGDIYAISGDSIDLWGHGTEVTVSS	QAALTQPASKSVNLGGTVQITCSGSRYAYGWYQQKTPGTGPVTVIYYNDRRPSGIPSRFSGSLSGSVGTLTITGVQAEDEAVYYCGSYDSSTDAGIFGAGTTLTVL	AKGYGDIYAISGDSIDL		1
1286	Group A	H3 stem		AATLDESGGGLVSPGGSLTLVCKGSGFTFSSYGMGWVRQAPGKGLEYVAGIYSGGWTEYAPAVKGRFTISRDNGQSLLFLVMNDLKAEDTATYYCAKAASGSGTYGVDDINLWGRGTEVTVSS	QAAVTQPASKSVNPGDTVHITCSGGSIGSDDKYWYGWYQQKTPGSAPVTVIYSNDKRPSGIPSRFSGSTSGSTNTLTITGVQAEDEAVYYCASWDSSVFGAGTTLTVL	AKAASGSGTYGVDDINL	60	1
1287	Group A	H3 stem		AATLDESGGGLVSPGGSLTLVCKGSGYTFSSYGMGWVRQAPGKGLEWVSTITNTGSTTNYAPAVKGRFTISRNDGQSTLTLQMNSLKAEDTATYYCAKNSDGDCVAADCIDLWGHGAEVTVSS	QAALTQPASKSVNLGGTVQITCSGGGSKYAWYQQKTPGTGPVTVIYYNTNRPSGISSRFSASTSGSTATLTITGVQAEDEAVYYCGGYDSNWSGVFGAGTTLTVL	AKNSDGDCVAADCIDL	79	1
1288	Group A	H3 stem		AETLDESGGGLVSPGGSLTLVCKGSGFTFSNYPMNWVRQAPGKGLEWVAQVTNSDISSPSYASAVKGRFTISRNNGQSTVTLQMNSLKAEDTATYYCARGGAGYDPFADTIDLWGHGTEVTVSS	QAALTQPASKSVNLGGTVQITCSGSSYGYGWFQQKTPGSAPVTVIYGDKKRPSGIPSRFSGSKSGSTGTLTITGVQAEDEAVYYCGNYDSSVGVGVFGAGTTLTVL	ARGGAGYDPFADTIDL	131	1
1289	Group A	H3 stem		AATLDESGGGLVSPGGSLTLVCKGSGFTFSSYQMGWVRQAPGKGLEYVAYITSSGGRTDYAPAVKGRFIISRNDGQSTATLQMNSLEAEDTATYYCAKGTGGDGDAYAERIDLWGHGTEVTVSS	QAGTTQPASKTVNLGGTVDIACSGASADSSGNYWYGWYQQKTPGTGPVTVIYSNDKRPSGIPSRFSGSLSGSTATLTITGVQAEDEAVYYCSAYGGGLGAGTTLTVL	AKGTGGDGDAYAERIDL		1
1290	Group A	H3 stem		AATLDESGGGLVSPGGSLTLVCKGSGYTFSSYGMGWIRQAPGKGLEYVAGISAGGGRTNYAPAVKGRFTISRNNGQSTATLQMNSLKAEDTATYYCAKTVHEYTPDADNIDLWGHGTEVTVSS	QAAITQPASKSVNLGGTVQITCSGGSAHSDGKYYYGWYQQKTPGTGPVTVIYQNNKRPSDIPSRFSGSLSGSTATLTITGVQAEDEAVYYCGVGGGGLVFGAGTTLTVL	AKTVHEYTPDADNIDL		1
1291	Group A	H3 stem		AETLDESGGGLVSPGGSLTLVCKASGFTFSSYTMRWVRQAPRKGLEWVATIIKDGSWTDYASAVKGRFTISRNNGQSTATLQMNSLKAEDTATYYCAKSPGGLDYIDLWGHGTEVTVSS	QAALTQPASKSVNPGDNVDITCSGGSADGGGKYWYGWYQQKTPGTAPVTVIYANSNRPSGIPSRFSGSLSGSTNTLTITGVQAEDEAVYYCASSRSSDGFGAGTTLTVL	AKSPGGLDYIDL	177	1
1292	Group A	H3 stem		AETLDESGGGLVSPGGSLTLVCKASGFSSYSEYRIYWVRQAPGKGLEYVAQIGTSGRNIHYAPAVEGRFTISRNDGQSTATLQMNSLKAEDTATYYCTRSYSCGGCTAIDWIDLWGHGTEVTVSS	QAALTQPASKSVNLGGTVQITCSGSSSWYGYAWFQQKTPGSAPVTVIYGDTKRPSDIPSRFSGSKSGSTATLTITGVQAEDEAVYYCGNYDTSASADVFGAGTTLTVL	TRSYSCGGCTAIDWIDL	1	1
1293	Group A	H3 stem		AETLDESGGGLVSPGGSLTLVCKGSGFTFSDFRIYWMRQAPGKGLEIVAGIDDDGSNPWYAAAVKGRFTISRNNGQSTATLQMNSLKAEDTATYYCTRSHSCGGCTGIDWIDLWGHGTEVTVSS	QAAITQPASKSVNLGDTVQITCSGSSYGYAWFQQKTPGSAPVTVIYGDNKRPSGIPSRFSGSKSGSTATLTITGVQAEDEAVYYCGSWDSSADSDIFGAGTTLTVL	TRSHSCGGCTGIDWIDL	1	1
1294	Group A	H3 stem		AATLDESGGGLVSPGGSLTLVCKGSGYTFSSYGMGWVRQAPGKGLEFFAGINKDGNWTWYAPAVKGRFTISRNNGQSTATLQMNSLKAEDTATYYCAKGGWGAAGGNIDLWGHGTEVTVSS	QAALTQSEPQSVNLGGTVQITCSGGSAHSDDKYYYGWFQQKTPGTAPVTVIYENNQRPSGIPSRFSASTSGSVSTLTITGVRAEDEAVYYCGSWDSSASAGVFGAGTTLTVL	AKGGWGAAGGNIDL		1
1295	Group A	H3 stem		AETLDESGGGLVSPGGSLTLVCKGSGFTFSNYPMNWVRQAPGKGLEWVAQVTNSDISSPSYASAVKGRFTISRNNGQSTVTLQMNSLKAEDTATYYCARSYGGWDSIDLWGHGTEVTVSS	QAALTQPASKSVNLGGTVQITCSGSSYGYGWFQQKTPGSAPVTVIYGDKKRPSGIPSRFSGSKSGSTGTLTITGVQAEDEAVYYCGNYDSSVGVGVFGAGTTLTVL	ARSYGGWDSIDL	10	4
1296	Group A	H3 stem		AETLDESGGGLVSPGGSLTLVCKASGYTFSSYAMMWVRQAPGKGLEWVASINEGGGYTEYAPAFEGRFTISRNNGQSTLTLQMNSLKAEDTATYYCAKSVNGDTGHAGRIDLWGHGTEVTVSS	QAALTQPASKSVNPGDTVQITCSGGGNYYGWYQQKTPGTGPVTVIYDNNDRPSDIPSRFSGSLSGSTATLTITGVQAEDEAVYYCGAWDNSHDSYEFGAGTTLTVL	AKSVNGDTGHAGRIDL	82	1
1297	Group A	H3 stem		AETLDESGGGLVSPGGSLTLVCKASGYTFSSYAMMWVRQAPGKGLEWVASINEGGGYTEYAPAFEGRFTISRNNGQSTLTLQMNSLKAEDTATYYCAKSVNGDTGHAGRIDLWGHGTEVTVSS	QAALTQPASKSVNPGDTVQITCSGGSSSYYGWFQQKNPGSAPVTVIYDNTKRPSGIPSRFSASTSGSVSTLTITGVQAEDEAVYYCGGYSSDGFGAGTTLTVL	AKSVNGDTGHAGRIDL	82	1
1298	Group A	H3 stem		AETLDESGGGLVSPGGSLTLVCKGSGFTFSSWGMSWVRQAPGKGLEWVAAIYSSGGWTGYAPAVKGRFTISRNNGQNTVTLQMNSLKAEDTATYYCARAGDKTDGWVTGRIDLWGHGTEVTVSS	QAALTQPASKSVNPGDTVQITCSGANGYGYAWFQQKTPGSAPVTVIYNNQRPSDIPSRFSASTSGSTNTLTITGVQAEDEAVYYCGSYDSSSGIDVFGAGTTLTVL	ARAGDKTDGWVTGRIDL	100	1
1299	Group A	H3 stem		AETLDESGGGLVSPGGSLTLVCKGSGFTFSSYGMGWVRQAPGKGLEHIALIINDGSGPWYAPAVKGRFTISRNNGQSTLTLQMNSLKAEDTATYYCAKCVGSGCGAGQIDLWGHGTQVTVSS	QAALTQSEPQSVNLGGTVQITCSGGSAHADGKYYYGWYQQKTPGTAPVTVIYSSNQRPSGIPSRFSASTSGSTNTLTITGVRAEDEAVYYCGSWDNSASVFGAGTTLTVL	AKCVGSGCGAGQIDL		1
1300	Group A	H3 stem		AETLDESGGGLVSPGGSLTLVCKGSGFTFSSYGMEWVRQAPGKGLEFVASINDGGGTSYAPAVKGRFTISRNNGQSTATLQMNSLKAEDTGTYYCAKTSNVWGIPDSINLWGHGTEVTVSS	QAALTQPASKSVNLGDTVQITCSGGGSYYGWFQQKTPGTAPVTVIYLNDKRPSGIPSRFSGSKSGSTATLTITGVQAEDEAVYYCGSVDSSASAGVFGAGTTLTVL	AKTSNVWGIPDSINL		1
1301	Group A	H3 stem		AETLDESGGGLVSPGGSLTLVCKGSGFTFSSYGMEWVRQAPGKGLEFVASINDGGGTSYAPAVKGRFTISRNNGQSTATLQMNSLKAEDTGTYYCAKTSNVWGIPDSINLWGHGTEVTVSS	QAALTQSEPQSVNPGGTVQITCSGGGSYYGWFQQKTPGTAPVTVIYGNDRRPSDIPSRFSGSKSGSTATLTITGVQAEDEAVYYCGAYDSSGDVGIFGAGTTLTVL	AKTSNVWGIPDSINL		1
1302	Group A	H3 stem		AETLDESGGGLVSPGGSLTLVCKGSGFTFSSRGMQWVRQAPGKGLEWVAGIWIDDCCTGYAPAVKGRFTISRNNGQSTLTLQMNSLKAEDTATYYCARGGAGSDYIDLWGHGTEVTVSS	QAALTQPASKSVNLGGTVQITCSGSSYNYYGWYQQKTPGSAPVTVIYSNDKRPSGIPSRFSGSLSGSTATLTITGVQAEDEAVYYCGSWDTSVGLFGAGTTLTVL	ARGGAGSDYIDL	64	1
1303	Group A	H3 stem		AANLNESGGGLVSPGGSLTLVCKASGFTFSSWGMQWVRQAPGKGLEWVAQISITNYITYAPAVKGRFTISRNNGQSTLTLQMNSLKAEDTATYYCAKGYSATIDLWGHGTEVTVSS	QAAVTQPASKSVNPGDTVQITCSGGSSSYYGWFQQKTPGTGPVTVIYSNDKRPSGIPSRFSASTSGSTNTLTITGVQAEDEAVYYCADYSSNFGAGTTLTVL	AKGYSATIDL	7	1
1304	Group A	H3 stem		AETLDESGGGLVSPGGSLTLVCKGSGSAFSSWDIYWVRQAPGKGLEFVAYIRNGGATVYAPAVKGRFTISKNDGQSTATLQMNSLKAEDTATYYCAKGAYGGSGFIDLWGHGTEVTVSS	QAALTQSEPQSVNLGGTVQITCSGGSAHSDGKYYYAWYQQKTPGTGPVTVIYSNNQRPSGIPSRFSGSLSGSTNTLTITGVRAEDEAVYYCGSYDSSWSGVFGAGTTLTVL	AKGAYGGSGFIDL		1
1305	Group A	H3 stem		AETLDESGGGLVSPGGSLTLVCKGSGFTFSSWGMNWVRQAPGKGLEYVAGIDNDGSSPWYASAVKGRFTISRNNGQSTLTLQMNSLKAEDTATYYCAKSTGTWSYAQIDLWGHGTEVTVSS	QAALTQSEPQSVNPGGTVQITCSGGGSWYGWYQQKTPGTAPVTVIYGNDKRPSGIPSRFSGSTSGSVSTLTITGVQAEDEAVYYCGAYEGSGYVGVFGAGTTLTVL	AKSTGTWSYAQIDL	37	1
1306	Group A	H3 stem		AETLDESGGGLVSPGGSLTLVCKGSGFTFSNYAMFWVRQAPGKGLEFVASINADGSSPWYAPAVKGRFTISRNNGQSTATLQMNSLKAEDTATYYCTRSSTGCGADGIDLWGHGTEVTVSS	QAALTQPASKSVNPGDTVQITCSGGGSWYGWFQQKTPGTGPVTVIYLNDKRPSGIPSRFSGSLSGSTNTLTITGVQAEDEAVYYCASSYESDGFGAGTTLTVL	TRSSTGCGADGIDL		1
1307	Group A	H3 stem		AATLDESGGGLVSPGGSLTLVCKGSGFTFSSYQMGWVRQSPGKALELVAGISGSTIDIHYASAVKGRFTISRDNGQSTVTLQMNSLKAEDTATYYCAKGYGSGWFSAANIDLWGHGTEVTVSS	QAALTQSEPQSVNPGGTVQITCSGGSSGYYGWYQQKTPGTAPVTVIYDNTNRPSDIPSRFSGSLSGSTATLTITGVQAEDEAVYYCSAYDYNSGGVFGAGTTLTVL	AKGYGSGWFSAANIDL		1
1308	Group A	H3 stem		AETLDESGGGLVSPGGSLTLVCKASGFTFSSYGMGWVRQAPGKGLEWLAGIYGDGSSPWYALAVKGRFTISRNNGQSTLTLQMNSLKAEDTATYYCAKSASSGRACCDRIDLWGHGTEVTVSS	QAALTQSEPQSVNLGGTVQITCSGGSAASDGKYWYAWYQQKTPGSAPVTVIYSNNQRPSGIPSRFSASTSGSTNMLTITGVRAEDEAVYYCGSWDSSTSAVFGAGTTLTVL	AKSASSGRACCDRIDL		1
1309	Group A	H3 stem		AETLDESGGGLVSPGGSLTLVCKGSGFTFSSYNMQWVRQAPGKGLELVAGIRNDGSSYTWYASAVKGRFTISRNNGQSTATLQMNSLKAEDTATYFCARSYACAGCTGIDWIDLWGHGTEVTVSS	QAALTQPASKSVNPGDTVQITCSGSTYGYAWFQQKTPGSAPVTVIYNNKRPSDIPSRFSASTSGSTNTLTITGVQAEDEAVYYCGSYDSTIGDIFGAGTTLTVL	ARSYACAGCTGIDWIDL	1	1
1310	Group A	H3 stem		AATLDESGGGLVSPGGSLTLVCKGSGFTFSSYGMRWVRQAPGKGLEDIAVISTDGSWAGYAPAVKGRFTISRNNGQSTLTLQMNSLKAEDTATYYCAKEAGRSCDDYVCIAAIDLWGHGTEVTVSS	QAAITQPASKSVNPGDNVDITCSGGSADSNGKYWYGWFQQKTPGTGPVTVIYSNDKRPSGIPSRFSASTSGSVSTLTITGVQPEDEAVYYCGGHDSAGFGAGTTLTVL	AKEAGRSCDDYVCIAAIDL		1
1311	Group A	H3 stem		AETLDESGGGLVSPGGSLTLVCKGSGFTFTTYGMGWVRQAPGKGLEYVAGINSYSTPWYLSDVEGRFTISRNNGQSTLTLQMNSLKAEDTATYYCVKGAGSGAAGDNIDLWGHGTEVTVSS	QAAITQPASKSVNPGGNVEITCSGGSADSSGKYWYGWYQQKTPGTGPVTVIYSSNQRPSGIPSRFSASTSGSVSTLTITGVQAEDEAVYYCASWDGSTGAGTTLTVL	VKGAGSGAAGDNIDL		1
1312	Group A	H3 stem		AETLDESGGGLVSPGGSLTLVCKGSDFTFSSYGMGWVRQAPGKGLEYVAGIDNSGGYTYYASAVKGRFTISRNNGQSTATLQMNSLKAEDTATYYCAKIIGRSSPTGDSIDLWGHGTEVTVSS	QAAITQPASKMVNPGDNVDITCSGGSADSNGKYWYGWYQQKTPGTAPVTVIYSNDKRPSDIPSRFSASTSGSVSTLTITGVQAEDEAVYYCAVYVGGLLFGAGTTLTVL	AKIIGRSSPTGDSIDL	53	1
1313	Group A	H3 stem		AETLDESGGGLVSPGGSLTLVCKGSGYTFSSYDMVWVRQAPGKGLEYVASINSGGSSTWYTSAVKGRFTLSRNNGQSTATLQMNSLKAEDTATYYCAKNSYSNGYGGYADRIDLWGHGTEVTVSS	QAAITQPASKTVNPGDNVDITCSGGSAASDGKYWYGWYQQKTPGTGPVTVIYDNNKRPSGIPSRFSGSLSGSVSTLTITGVQAEDEAVYYCGAYSSGFGAGTTLTVL	AKNSYSNGYGGYADRIDL		1
1314	Group A	H3 stem		AATLDESGGGLVSPGGSLTLVCKGSGFTFSSYGMGWVRQAPGKGLELVAGISKDDNSYTEYAPAVKGRFTISRNDGQSTATLQMNSLKAEDTATYYCARDYGGGWGTGYIDLWGHGTEVTVSS	QAAVTQPASKSVNPGDTVQITCSGGGDYYGWYQQKTPGTAPVTVIYSNDKRPSGIPSRFSGSLSGSTATLTIIGVQAEDEAVYYCGGYDSSAAASIFGAGTTLTVL	ARDYGGGWGTGYIDL		1
1315	Group A	H3 stem		AETLDESGGGLVSPGGSLTLVCKASGFTFSSNYMSWVRQAPGKGLEFVASISEGGGSTTRYAPAVQGRFTISRNNGQSTATLQMNSLKAEDTATYYCAKQGGGGWSSDTIDLWGHGTEVTVSS	QAAITQPASKSVNPGDTVQITCSGSSNSYGWFQQKTPGSAPVTVIYQNNKRPSGIPSRFSGSYSGSTNTLTITGVQAEDEAVYYCGGFETNYVGVFGAGTTLTVL	AKQGGGGWSSDTIDL		1
1316	Group A	H3 stem		AATLDESGGGLVSPGGSLTLVCKGSGFTFSGYAMQWVRQAPGKGLELVAGIRNDGSRTWYAPEVKGRFTISKNDGQSTATLQMNSLKAEDTATYYCARSYSCGGCTGIDWIDLWGHGTEVTVSS	QAALTQPASKSVNLGDTVQITCSGSDYGYAWFQQKTPGSAPVTVIYNNQRPSGIPSRFSASTSGSMNTLTITGVQAEDEAVYYCGSYDSSAGIDVFGAGTTLTVL	ARSYSCGGCTGIDWIDL	1	1
1317	Group A	H3 stem		AETLDESGGGLVSPGGSLTLVCKGSDFSFSSYGMSWVRQAPGKGLEWVAGIDGNGSGIAYASAVKGRFTISRNNGQSTLTLQMNSLKAEDTATYYCAKCAGIDNWGGPGEIDLWGHGTEVTVSS	QAALTQSEPQSVNLGDTVQITCSGGSYPYGWFQQKTPGSAPVTVIYENSKRPSGIPSRFSGSASGSTATLTITGVQAEDEAVYYCGHWDGSAGAGVFGAGTTLTVL	AKCAGIDNWGGPGEIDL	161	1
1318	Group A	H3 stem		AATLDESGGGLVSPGGSLTLVCKGSGFTFSSNDMYWVRQAPGKGLEYVATIWNDGSSPWYAPAVQGRFTISRNNGQSTATLQMNSLKAEDTATYYCAKSPYGGPCCADYGIDLWGHGTEVTVSS	QAGTTQPASKTVNLGGTVQITCSGGSADYNGKYWYGWYQQKTPGTGPVTVIYSNDKRPSGIPSRFSASTSGSTNTLTITGVQAEDEAVYYCGGYGGGLGAGTTLTVL	AKSPYGGPCCADYGIDL		1
1319	Group A	H3 stem		AATLDESGGGLVSPGGSLTLVCKGSGFTFSSYNMHWVRQAPGKGLEWVARITNGGSTFYAPAVKGRFTISRNNGQSTATLQMNSLKAEDTATYYCAKCTDNDGNCGCGFIDLWGHGTEVTVSS	QAALTQPASKSVNPGDTMQITCSGGGSNYGWYQQKTPGSAPVTVIYQNNKRPSGIPSRFSGSKSGSTATLTITGVQAEDEAVYYCGAYDSSDGDIFGAGTTLTVL	AKCTDNDGNCGCGFIDL		1
1320	Group A	H3 stem		AETLDESGGGLVSPGGSLTLVCKGSGFDFSSYPMFWVRQAPGKGLEYVASITGDGTIRYAPAVKGRFTISRNNGQSTATLQMNSLKAEDTATYYCAKEACSGCGGSINLWGHGTEVTVSS	QAALTQPASKSVNPGDTVEITCSGSRNSYGWYQQKTPGTGPVTVIYRDSNRPSGIPSRFSGSTSGSVSTLTITGVQAEDEAVYYCGSWDSSASAGVFGAGTTLTVL	AKEACSGCGGSINL		1
1321	Group A	H3 stem		AETLDESGGGLVSPGGSLTLVCKGSGYTFSSYAMYWVRQAPGKGLEYVAYITSSGSGTVYAPAVKGRFTISKNNGQSTATLQMNSLKAEDTATYYCAKCTYGGSDIDLWGHGTDVTVSS	QAALTQPASRTVNPGDTVQITCSGASADSSGNYWYGWYQQKTPGTGPVTVIYLNDKRPSGIPSRFSGSTSGSVSTLTITGVQAEDEAVYYCSGYDSSDGFGAGTTLTVL	AKCTYGGSDIDL		1
1322	Group A	H3 stem		AATLDESGGGLVSPGGSLTLVCKGSGFTFSSYDMYWVRQAPGKGLEWVATIYSSGSSTYYAPAVQGRFTISRNNGQSTATLQMNSLKAEDTATYYCAKGAGTGTWGGPYGADNIDLWGHGTEVTVSS	QAALTQPASKSVNPGDTVQITCSGSTYGYAWFQQKTPGSAPVTVIYNNKRPSDIPSRFSASTSGSTNTLTITGVQAEDEAVYYCGSYDSTIGDIFGAGTTLTVL	AKGAGTGTWGGPYGADNIDL		1
1323	Group A	H3 stem		AETLDESGGGLVSPGGSLTLVCKGSGFTFSSYGMGWVRQAPGKGLEWVASIYGNSGTEYAPAVKGRFTISRNDGQSTATLQMNSLKAEDTATYYCARSHACTGCTAVDWVDLWGHGTEVTVSS	QAELTQPASKSVNLGDNVEITCSGSRYGYAWFQQKTPGTAPVTVIYGDNQRPSGIPSRFSGSKSGSTNTLTITGVQAEDEAVYYCGNHDESSGAGAFGAGTTLTVL	ARSHACTGCTAVDWVDL	1	1
1324	Group A	H3 stem		AETLDESGGGLVSPGGSLTLVCKASGFDFSNKYRIYWVRQAPGKGLEYVAQIGYSGSGTHYAPAVEGRFTISKNDGQSTATLQMNSLKAEDTATYYCARDYSGGWNIYNLNLWGHGTEVTVSS	QAALTQPASKSVNLGGTVQITCSGSSYGYAWFQQKTPGSAPVTVIYGDNKRPSGIPSRFSGSKSGSTATLTITGVQAEDEAVYYCGNYDSSAGADLFGAGTTLTVL	ARDYSGGWNIYNLNL		1
1325	Group A	H3 stem		AETLDESGGGLVSPGGSLTLVCKGSGFDFSSSSMSWVRQAPGKGLEFVASITNTGSTINYAPAVKGRFTVSRNNGQSTLTLEMNSLKAEDTATYYCARSYVPDAHGADWISLWGHGTEVTVSS	QAALTQPASKSVNLGGTVQITCSGSSSDYGYAWFQQKTPGSAPVTVIYYNDRRPSDIPSRFSGSKSGSTATLTITGVQAEDEAVYYCASWDSSADDGVFGAGTTLTVL	ARSYVPDAHGADWISL	271	1
1326	Group A	H3 stem		AETLDESGGGLVSPGGSLTLVCKGSGFTFSSYGMYWVRQAPRKGLEWVAGITGSGGGTRYAPAVQGRFTISRNNGQSTATLQMNSLKAEDTATYYCAKSNNTYSGDAGSIDLWGHGTEVTVSS	QAALTQPASKSVNPGDTVQITCSGSSYAYGWYQQKTPGSAPVTVIYDNNKRPSDIPSRFSGSKSGSTATLTITGVQAEDEAVYYCGAYDSSAGSGSGVFGAGTTLTVL	AKSNNTYSGDAGSIDL		1
1327	Group A	H3 stem		AATLDESGGGRVSPGGSLTLVCKASGFTFSSYNMQWVRQAPGKGLEYVAQINADGSYTYYAPAVKGRFTISRNNGQSTLTLQMNSLKAEDTATYYCAKGAGGIDSIDLWGQGTEVTVSS	QAGTTQPASKTVNPGDNVDITCSGGSADSNGKYWYGWYQQKTPGSAPVTVIYWNDNRPSGIPSRFSASTSGSMNTLTITGVQAEDEAVYYCGAYGGGFGAGTTLTVL	AKGAGGIDSIDL	16	1
1328	Group A	H3 stem		AETLDESGGGLVSPGGSLTLVCKGSGFTFSSYDMYWVRQAPGKGLEWVATITKDGSYTWYLPAVKGRFTISRNDGQSTATLQMNSLKAEDTATYYCAGSGHGGWGVDWINLWGHGTEVTVSS	QAALTQPASKSVNPGDTVQITCSGSSDDYGWYQQKTPGTGPVTVIYGNTNRPSDIPSRFSGSLSGSTATLTITGVQAEDEAVYYCGSWDLSVSAGVFGAGTTLTVL	AGSGHGGWGVDWINL	180	1
1329	Group A	H3 stem		AETLDESGGGLVSPGGSLTLVCKGSGFTFNSKGMGWVRQAPGKGLEWVATINNDYSGTWYASAVEGRFTISRNNGQSTATLQMNSLKAEDTATYYCTKCAGTYCNDDRIDLWGHGTEVTVSS	QAALTQPASKSVNPGDNVEITCSGSSSNYGWYQQKTPGSAPVTVIYYNTNRPSGVPSRFSASTSGSVSTLTITGVQAEDEAVYYCGSRDSSGGIFGAGTTLTVL	TKCAGTYCNDDRIDL	31	2
1330	Group A	H3 stem		AATLDESGGGLVSPGGSLTLVCKGSGFTFSSYGMGWVRQAPGKGLEWVAGITSSGSSTNYASAVKGRFTISRNNGQSTLTLQMNSLKAEDTATYYCAKLAGDDSCCRDYIDLWGHGTEVTVSS	QAAITQPASKSVNLGGTVQITCSGGSGYYGWYQQKTPGSAPVTVIYQNNKRPSGIPSRFSGSTSGSVSTLTITGVQSEDEAVYYCGSDDSRSDGFGAGTTLTVL	AKLAGDDSCCRDYIDL	33	2
1331	Group A	H3 stem		AATLDESGGGLVSPGGSLTLVCKGSDFDFSSYAMGWMRQAPGKGLEYVAGITSSGGTKYASVVQGRFTISRNNGQSTATLQMNSLKAEDTATYYCTRSYLCGYCTDIDWIDLWGHGT	QAALTQPASKSVNLGGTVQITCSGSSYGYGWFQQKTPGSAPVTVIYGDNKRPSGIPSRFSGSKSGSTGTLTITGVQAEDEAVYYCGNYDSSAGAGVFGAGTTLTVL	TRSYLCGYCTDIDWIDL	1	1
1332	Group A	H3 stem		AETLDESGGGLVSPGGSLTLVCKGSGFTFSSYGMHWVRQAPGKGLEWVATINPSGSGTGYASAVKGRFTISRNNGQSTATLQMNSLKAEDTATYYCAKNPCGDDCTSTIGSIDLWGHGTEVTVSS	QAALTQPASKSVNPGGNVEITCSGGSADSNGKYYYGWYQQKTPGTAPVTVIYSNDKRPSGIPSRFSGSLSGSTATLTITGVQVEDEAVYYCSNWDASTVFGAGTTLTVL	AKNPCGDDCTSTIGSIDL	58	2
1333	Group A	H3 stem		AETLDESGGGLVSPGGSLTLVCKGSGFTFSSYGMGWVRQAPGKGLEYVAYISEDITSTWYLSAVKGRFTISRNNGQSTVTLQMNSLKAEDTATYYCARSGAAFIDLWGHGTEVTVSS	QAGTTQPASKTVNPGDNVDITCSGASADSSGNYWYGWYQQKTPGTAPVTVIYWNDRRPSGIPSRFSASTSGSTATLTITGVQAEDEAVYYCGGYDGGGLFGAGTTLTVL	ARSGAAFIDL		1
1334	Group A	H3 stem		AETLDESGGGLVSPGGSLTLVCKGSGFTFSSYNIEWVRQAPGKGLEYVAAINTDGGWTGYAPAVKGRFTISRNNGQSTLTLQMNSLKAEDTATYYCARGGYGVDNIDLWGHGTEVTVSS	QAALTQSEPQSVNLGGTVQITCSGSSFGSYGWYQQKTPGSAPVTVIYYNDRRPSGIPSRFSGSASGSTATLTITGVQAEDEAVYFCGSYDDSSDVGIFGAGTTLTVL	ARGGYGVDNIDL	104	3
1335	Group A	H3 stem		AETLDESGGGLVSPGGSLTLVCKGSGFTFSYYGMSWVRQAPGKGLEYVAGINSDGSYTHYAPAVKGRFTISRNDGQSTLTLQMNSLKAEDTATYYCAKRAYGGSCCGEGIDLWGHGTEVTVSS	QAALTQSEPQSVNPGDTVQITCSGGGNYYGWYQQKTPGSAPVTVIYGNDNRPSGIPSRFSGSTSGSVSTLTITGVQAEDEAVYYCGAYDSSDGLFGAGTTLTVL	AKRAYGGSCCGEGIDL	125	1
1336	Group A	H3 stem		AATLDESGGGLVSPGGSLTLVCKGSGFTFGSYAMYWVRQAPGKGLEWVASIYSGGSGPWYASAVKGRFTISRDNGQSVFFLLMNSLKAEDTATYYCAKSTTDSPYADRIDLWGRGTEVTVSS	QAGTTQPASETVNPGDNVQITCSGASADENGKYWYGWYQQKTPGTAPVTVIYSNSQRPSGIPSRFSGSLSGSTATLTITGVQAEDEAVYYCGAYGNDIGTGTALTVL	AKSTTDSPYADRIDL	210	1
1337	Group A	H3 stem		AATLDESGGGLVSPGGSLTLVCKGSGFTFSDYGMGWVRQAPGKGLEYVAGFSNDGSYTEYAPAVKGRFTISRNNGQSTATLQMNSLKAEDTATYYCAKSASIWSFNLITNIDLWGHGTEVTVSS	QAALTQPASKTVNPGDNVDITCSGGSAAGDGKYWYGWYQQKTPGTGPVTVIYSNDKRPSDIPSRFSASTSGSTNTLTITGVQAEDEAVYYCGGYGGGLGAGTTLTVL	AKSASIWSFNLITNIDL	170	2
1338	Group A	H3 stem		AATLDESGGGLVSPGGSLTLVCKGSGFDFSSNYMSWVRQAPGKGLEYVAQIDPTGTGGGTYYAPAVKGRFTISRNDGQSTATLQMNSLKAEDTATYYCAKTGTCCGTIDLWGHGTEVTVSS	QAALTQSEPQSVSPGGTVQITCSGGGSFYGWYQQKTPGSAPVTVIYSNNKRPSGIPSRFSGSLSGSTATLTITGVQAEDEAVYYCGAYDSSWSAGVFGAGTTLTVL	AKTGTCCGTIDL		1
1339	Group A	H3 stem		AETLDESGGGLVSPGGSLTLVCKGSGNTFSSEYRIYWVRQAPGKGLEYVAQINPDGSTHYAPAVEGRFTISRNDGQSTATLQMNSLKAEDTATYYCTRTYLCARCTAIDWIDLWGHGTEVTVSS	QAALTQPASKSVNLGGTVQITCSGSTYGYGWFQQKTPGSAPVTVIYGDTKRPSGIPSRFSGSKSGSTATLTITGVQAEDEAVYYCGNYDSSTDADIFGAGTTLTVL	TRTYLCARCTAIDWIDL	1	1
1340	Group A	H3 stem		AETLDESGGGLVSPGGSLTLVCKGSGFTFSNYHMMWVRQAPGKALEYVAGIDNNGGSYTYYASAVKGRFTISRNDGQSTATLQMNSLKAEDTATYYCARRRGGCCDSIDLWGHGTEVTVSS	QAAVTQPASKSVNLGDTVEITCSGGTYGYGWHQQKTPGSAPVTVIYSNDKRPSGIPSRFSGSLSGSTATLTITGVQAEDEAVYYCGNYDSRTDTDMFGAGTTLTVL	ARRRGGCCDSIDL	49	1
1341	Group A	H3 stem		AETLDESGGGLVSPGGSLTLVCKASGFTFSSYDMYWVRQAPGKGLEYVASIYSDGSTYYASAAVKGRFTISRNDGQSTATLQMDSLKAEDTATYYCAKDSGSCGNADCASGIDLWGHGTEVTVSS	QAAVTQSDSKSVNLGGTVQITCSGGSAHSDGKYYYGWYQQKTPGTAPVTVIYGNDKRPSGIPSRFSGSLSGSTATLTITGVRAEDEAVYYCGSWDNSAYAGVFGAGTTLTVL	AKDSGSCGNADCASGIDL	287	1
1342	Group A	H3 stem		AETLDESGGGLVSPGGSLTLVCKGSGFTFSSYDMYWVRQAPGKGLEWVATITKDGSYTWYLPAVKGRFTISRNDGQSTATLQMNSLKAEDTATYYCAGSAHGGWGVDWINLWGHGTEVTVSS	QAALTQPASKSVNLGGTVQITCSGSSDDYGWYQQKTPGTGPVTVIYGNTNRPSDIPSRFSGSLSGSTATLTITGVQAEDEAVYYCGSWDLSVSAGVFGAGTTLTVL	AGSAHGGWGVDWINL	180	1
1343	Group A	H3 stem		AETLDESGGGLVSPGGSLTLVCKASGFTFSNYHMEWVRQAPGKGLEWVADIEKDGSATYYAPAVKGRFTISRDNGQSTLTLQMNSLKAEDTATYYCARGYFGIDLWGHGTEVTVSS	QAALTQPASKSVNLGGTVQITCSGSTYGYGWFQQKTPGSAPVTVIYNDKRPSGIPSRFSGSTSGSTSTLTITGVQAEDEAVYYCGSWDGSASVDVFGAGTTLTVL	ARGYFGIDL	51	1
1344	Group A	H3 stem		AETLDESGGGLVSPGGSLTLVCKGSGFTFSSYAMEWVRQAPGKGLEFVAEIRKDGSSTAYAPAVKGRFTISRNNGQSTLTLQMNSLKAEDTATYYCAKSADSYNCGDYICAADSIDLWGHGTEVTVSS	QAAISQPASKSVNPGGNVEITCSGASADSNGRYWYGWYQQKTPGTAPVTVIYSNDKRPSGIPSRFSGSLSGSAATLTITGVQAEDEAIYYCGSWDGNAGAGTTLTVL	AKSADSYNCGDYICAADSIDL	140	1
1345	Group A	H3 stem		AETLDESGGGLVSPGGSLTLVCKGSGFTFSSYGMSWVRQAPGKGLEYVASINSGGSYTAYAPAVKGRFTISKNNGQSTLTLQMNSLKAEDTATYYCTRSYSCAACTGIDWIDLWGHGTEVTVSS	QAALTQPASKSVNLGGTVQITCSGSSYGYAWFQQKTPGSAPVTVIYGDSKRPSGIPSRFSGSKSGSTATLTITGVQAEDEAVYYCGNYDASASVDIFGPGTTLTVL	TRSYSCAACTGIDWIDL	1	1
1346	Group A	H3 stem		AETLDESGGGLVSPGGSLTLVCKGSGFTFSNYGMHWVRQAPGKGLEFVASISKGDTDAWYTSAVKGRFTLSRNDGQSTATLQMNSLKAEDTATYYCAKSAYGHISGDCIDLWGHGT	QAATTQPASKTVNPGDTVQITCSGGSADSNGKYWYGWYQQKTPGTGPVTVIYSNDKRPSGIPSRFSGSLSGSTNTLTITGVQAEDEAVYYCGVYGDDLGAGTTLTVL	AKSAYGHISGDCIDL		1
1347	Group A	H3 stem		AETLDESGGGLVSPGGSLTLVCKGSDFTFSSYGMGWVRQAPGKGLEYVAGIDNSGGYTYYASAVKGRFTISRNNGQSTATLQMNSLKAEDTATYYCAKIIGRSSPTGDSIDLWGHGTEVTVSS	QAALTQSEPQSVNLGGTVQITCSGGSTWDGKYWYGWYQQKTPGTGPVTVIYENNKRPSGIPSRFSASTSGSVSTLTITGVQAEDEAVYYCGAYDGSSDAVFGAGTTLTVL	AKIIGRSSPTGDSIDL	53	1
1348	Group A	H3 stem		AATLDESGGGLVSPGGSLTLVCKGSGFTFSSYTMSWVRQAPGKGLELVAGIRNDGSSIWYAPAVKGRFTISKNDGQSTATLQMNSLKAEDTATYYCARSYSCGGCTAIDWIDLWGHGTEVTVSS	QAALTQPASKSVNLGDTVQITCSGSTYGYAWFQQKTPGSAPVTVIYNNKRPSDIPSRFSASTSGSTNTLTITGVQAEDEAVYFCGNYDTSSGGDVFGAGTTLTVL	ARSYSCGGCTAIDWIDL	1	1
1349	Group A	H3 stem		AETLDESGGGLVSPGGSLTLVCKGSGFTFSSYYLDWVRQAPGKGLEWVAQISSSGSTWFAPAVKGRFTISRDNGQSTLTLQMNSLKAEDTATYYCARGGGGYGWGAGNIDLWGHGTEVTVSS	QAALTQPASKSVNPGDTVQITCSGSSSYYGWFQQKTPGSAPVTVIYRDTNRPSGIPSRFSGSKSGSTATLTITGIQAEDEAVYYCGSWDSGVSIFGAGTTLTVL	ARGGGGYGWGAGNIDL		1
1350	Group A	H3 stem		AETLDESGGGLVSPGGSLTLVCKGSGFTFSSYGMEWVRQAPGKGLEYVASINKDGSYTAYAPAVKGRFTISKNNGQSTATLQMNSLKAEDTATYYCARAYSCAGCTGIDWIDLWGHGTEVTVSS	QAALTQPASKSVNLGGTVQITCSGSSYGYAWFQQKTPGSAPVTVIYGDSNRPSGIPSRFSGSKSGSTATLTITSVQAEDEAVYYCGNYDSTTTIDVFGAGTTLTVL	ARAYSCAGCTGIDWIDL	1	1
1351	Group A	H3 stem		AATLDESGGGLVSPGGSLTLVCKGSGFDFSDYRIYWVRQAPGKGLEFFAGIETGGTTWYASAVEGRFTISRNDGQSTATLQMNSLKAEDTATYYCTRSYSCTGCTGIDWIDLWGHGTEVTVSS	QAELTQPASKSVNLGDNVEITCSGSSYGYGWFQQKTPGSAPVTVIYGDTNRPSGIPSRFSGSKSGSTATLTITGVQAEDEAIYYCGNYDTSAGADVFGAGTTLTVL	TRSYSCTGCTGIDWIDL	1	1
1352	Group A	H3 stem		AETLDESGGGLVSPGGSLTLVCKGSGFDLSDYRIYWVRQAPGKGLEFVAGIENDGDTWYAPAVKGRFTISRNNGQSTATLQMNSLKAEDTATYYCTRSHSCTRCTVIDWIDLWGRGTEVTVSS	QAAITQPASKSVNLGDTVQITCSGSSYGYAWFQQKTPGSAPVTVIYGDSNRPSDIPSRFSGSKSGSTATLTITGVKAEDEAVYYCGNYDDTDANMFGAGTTLTVL	TRSHSCTRCTVIDWIDL	1	1
1353	Group A	H3 stem		AATLDESGGGLVSPGGSLTLVCKGSGYTFSDYGMGWVRQAPGKGLEFVAGIDNTGGYTEYAPAVKGRFTISRNNGQSTATLQMNSLKAEDTATYYCTKNVASGDWGATAIDLWGHGTEVTVSS	QAALTQSEPQSVNPGGTVQITCSGGGSYYAWYQQKTPGSAPVTVIYDNTKRPSDIPSRFSGSKSGSTATLTITGVQAEDEAVYYCGGYDSSAGAGVFGAGTTLTVL	TKNVASGDWGATAIDL		1
1354	Group A	H3 stem		AATLDESGGGLVSPGGSLTLVCKGSGFTFSEYRIYWVRQAPGKGLEYVAQISTDGSGPHYAPAVEGRFTISRNNGQSTATLQMDSLKAEDTATYYCTRIIICARCTSIDWIDLWGHGTEVTVSS	QAELTQPASKSVNLGDNVEITCSGSSYGYAWFQQKTPGTAPVTVIYGDSNRPSGIPSRFSGSKSGSTATLTITGVQAEDEAVYYCGNYNSSAGADIFGAGTTLTVL	TRIIICARCTSIDWIDL	62	4
1355	Group A	H3 stem		AETLDESGGGLVSPGGSLTLVCKGSGFDFSSYGMLWVRQEPGKGLEFVAGINNDGSNTWYAPAVKGRFTISRNNGQSTLNLQMNSLKAEDTATYYCARGYTGTVDLWGHGTEVTVSS	QAELTQPASKSVNLGDNVQITCSGGGTDSNGKYWYGWYQQKTPGTAPVTVFYSNDKRPSGIPSRFSASTSGSVSTLTITGVQAEDEAVYYCGGGGLGAGTTLTVL	ARGYTGTVDL		1
1356	Group A	H3 stem		AETLDESGGGLVSPGGSLTLVCKASGFTFSSYDMEWVRQAPGKGLEWVAAISTDGSYTSYAPAVKGRFTISRNNGQSTATLQMNSLKAEDTATYYCARSPYGSTIDLWGHGTEVTVSS	QAALTQSEPQSVNPGGTMQITCSGGSAHSDGKYYYGWFQQKNPGTAPVTVIYNNDKRPSGIPSRFSASTSGSTNTLTITGVQAEDEAVYYCASWDYSYNGGVFGAGTTLTVL	ARSPYGSTIDL	282	1
1357	Group A	H3 stem		AETLDESGGGLVSPGGSLTLVCKGSGFTFSSYDMFWVRQAPGKGLEWVAQIRNDGSSTWYAPAVKGRFTVSRNNGQSTLTLQMNSLKAEDTATYYCAKSGHANYFSGPDRIDLWGHGTEVTVSS	QAAVTQPASKSVNPGDTVQITCSGGSGVYGWFQQKTPGTGPVTMIYSNDKRPSGIPSRFSGSKSGSTATLTITGVQAEDEAVYYCGTWDDSAGAGVFGAGTTLTVL	AKSGHANYFSGPDRIDL		1
1358	Group A	H3 stem		AESLDESGGGLVSPGGSLTLVCKGSGFDFSSYYLDWVRQAPGKGLEWVATIKYNGETIWYLPAVKGRFTISRNNGQSTATLQMNSLKAEDTATYYCARSYKGINLWGHGTEVTVSS	QAALTQPASKSVNPGDTVQITCSGGDYGYYAWHRQKTPGSAPVTVIYDNTNRPSGIPSRFSGSKSGSTATLTITGVQAEDEAVYYCGDWNSSASGYVFGAGTTLTVL	ARSYKGINL		1
1359	Group A	H3 stem		AANLNESGGGLVSPGGSLTLVCKASGFTFSSWGMQWVRQAPGKGLEWVAQISITNYITYAPAVKGRFTISRNNGQSTLTLQMNSLKAEDTATYYCAKGYSATIDLWGHGTEVTVSS	QAAVTQPASKSVNPGGTVQITCSGGSSSYGWYQQKTPGTGPVTVIYSNNQRPSGIPSRFSASTSGSTNTLTITGVQAEDEAVYYCGAYDGSYVGLFGAGTTLTVL	AKGYSATIDL	7	8
1360	Group A	H3 stem		AETLDESGGGLVSPGGSLTLVCKGSGYTFSSYAMQWVRQAPGKGLDYVASITDSGGSTYYALAVKGRFTISRNNGQSTATLQMNSLKAEDTATYYCARGNNGAVDLWGHGTEVTVSS	QAALTQPASKSVNPGDTVQITCSGSSYGYGWFQQKTPGSAPVTVIYGDNKRPSDIPSRFSGSKSGSTATLTITGVQAEDEAVYYCGNYDSTGGAGVFGAGTTLTVL	ARGNNGAVDL	23	1
1361	Group A	H3 stem		AETLDESGGGLVSPGGSLTLVCKGSGFTFSHYAMQWVRQAPGKGLEFLAGIDSDGSGTYYAPAVKGRFTISRNNGQSTATLQMNSLKAEDTATYYCARGPNGYGIDLWGHGTEVTVSS	QAAVTQPASKSVNPGDTVEITCSGSSYGYAWFQQKTPGSAPVTVIYGDTKRPSDIPSRFSGSKSGSTATLTITGVQAEDEAVYYCGSWDSSSGTNVFGAGTTLTVL	ARGPNGYGIDL	280	1
1362	Group A	H3 stem		AETLDESGGGLVSPGGSLTLVCKGSGFTFSSYGMGWVRQAPGKGLEWVAGINADGSWTAYAPAVKERFTISRNDGQDTATLQMNSLKAEDTATYYCARSDNDYGAGADRIHLWGHGTEVTVSS	QAALTQSEPQSVNPGGTVQITCSGGGSWYGWYQQKTPGSAPVTVIYTNDKRPSGIPSRFSGSISGSTATLTITGVQAEDEAVYYCGSYDSSSSNAGLFGAGTTLTVL	ARSDNDYGAGADRIHL		1
1363	Group A	H3 stem		AATLDESGGGLVSPGGSLTLVCKGSGFTFSRNDMGWMRQAPGKGLEFIAQISGSDGSSTYYASAVKGRFTISRNNGQSTLTLQMNSLKAEDTATYYCAKGASGSWGTINNIDLWGHGTEVTVSS	QAALTQSEPQSVNLGGTVQITCSGGSAHGDAKYYYGWYQQKTPGTSPVTVIYNNNQRPSGIPSRFSGSYSGSTATLTITGVQAEDEAVYYCGSWDSSTSAGVFGAGTTLTVL	AKGASGSWGTINNIDL		1
1364	Group A	H3 stem		AATLDETGGGLVKPGGSLTLVCKGSGFDFSSYGMYWVRQAPGKGLEYVASIGYSGSSTITYYAPAVKGRFTISRNNGQSTATLQMNSLKAEDTATYYCARGYAGSCGDYYCGVDSIDVWGHGTEVTVSS	QAALTQPASKSVNPGDTVQITCSGGSSSYYGWFQQKNPGSAPVTVIYDNTKRPSGIPSRFSASTSGSVSTLTITGVQAEDEAVYYCGGYSSDGFGAGTTLTVL	ARGYAGSCGDYYCGVDSIDV	320	1
1365	Group A	H3 stem		AETLDESGGGLVSPGGSLTLVCKASGFTFSSNGMSWVRQAPGKGLEFVAGIDTGSSTNYAPAVKGRFTISRNNGQSTATLQMNSLKAEDTATYYCAKCPYGGPCYGDSVDLWGHGTEVTVSS	QAALTQPASKSVNPGDNVQITCSGGSYAYGWYQQKTSGSGPVTVIYNDNQRPSDIPSRFSGSASGSTATLTITGVQAEDEAVYYCGTWDSSARAGVFGAGTTLTVL	AKCPYGGPCYGDSVDL	45	1
1366	Group A	H3 stem		AETLDESGGGLVSPGGSLTLVCKGSGFTFSSWGMDWVRQAPGKGLEWVAGISSSGSGTWYASAVKGRFTISRNNGQSTATLQMNSLKAEDTATYYCARGPSGNGGADLWGHGTEVTVSS	QAALTQPASKSVNLGDTVQITCSGSTYAYAWFQQKTPGSAPVTVIYGDTKRPSGIPSRFSASTSGSMNTLTISGVQAEDEAVYYCGSYDSSWSARVGLFGAGTTLTVL	ARGPSGNGGADL	105	1
1367	Group A	H3 stem		AATLDESGGGLVSPGGSLTLVCKGSGFTFDSYGMGWVRQAPGKGLEYVASITNDADWTGYASAVQGRFTISRNNGQSTLTLQMDSLKAEDTATYYCARRDGIWSSPAGTIDLWGHGTEVTVSS	QAALTQPASKSVNLGGTVQITCSGSSYGYAWFQQKTPGTGPVTVIYGDNKRPSGIPSRFSGSKSGSTATLTITGVQAEDEAVYYCGNYDDSTGDVFGAGTTLTVL	ARRDGIWSSPAGTIDL	269	1
1368	Group A	H3 stem		AATLDESGGGLVSPGGSLTLVCKASGFDFSSYAMYWVRQAPGKGLEFVATINSDGSTTYYASAVQGRFTISRSSWYNWQSTATLQMNSLKAEDTATYYCAKGDGGGDSIDLWGHGTEVTVSS	QAGTTQPASKSVNPGDNVDITCSGGSADSSGKYWYGWFQQKTPGSAPVTVIYSNDKRPSGIPSRFSASTSGSTNTLTITGVQAEDEAVYYCASWDTSDGFGAGTTLTVL	AKGDGGGDSIDL	16	1
1369	Group A	H3 stem		AETLDESGGGLVSPGGSLTLVCKGSGFDFNEYRIYWVRQAPGKGLEFFAGIESDGDTWYLPAVKGRFTISRNNGQSTATLQMNSLKAEDTATYYCTRSYSCGGCSGIDWIDLWGHGTEVTVSS	QAALTQPASKSVNLGGTVQITCSGSSYGYAWFQQKTPGSAPVTVIYGDSNRPSGIPSRFSGSKSGSTATLTITGVQAEDEAVYYCGNYDDTTYADVFGAGTTLTVL	TRSYSCGGCSGIDWIDL	1	1
1370	Group A	H3 stem		AETLDESGGGLVSPGGSLTLVCKGSGFDFSSDYRIYWVRQAPGKGLEWVAQISSDGSSTNYAPAVEGRFTISRNNGQSTATLQMNSLKAEDTATYYCTRTYSCTDCTAIDWIDLWGHGTEVTVSS	QAAVTQPASKSVNLGGTVQITCSGSSYGYAWFQQKTPGSAPVTVIYGDSNRPSGIPSRFSGSKSGSTATLTITGVQAEDEAVYYCGNYDSSAGTDIFGAGTTLTVL	TRTYSCTDCTAIDWIDL	1	1
1371	Group A	H3 stem		AANLNESGGGLVSPGGSLTLVCKASGFTFSSWGMQWVRQAPGKGLEWVAQISITNYITYAPAVKGRFTISRNNGQSTLTLQMNSLKAEDTATYYCAKGYSATIDLWGHGTEVTVSS	QAALTQPASKTVNPGDTVQITCSGGSADNDGKYWYGWYQQKTPGTGPVTVIYSNDKRPSDIPSRFSASTSGSTNTLTITGVQAEDEAVYYCAAYGADLGAGTTLTVL	AKGYSATIDL	7	2
1372	Group A	H3 stem		AETLDESGGGLVSPGGSLTLVCKASGFTFSSNGMQWVRQAPGKGLEWVAGITGSGSSTNYAPAVKGRFTISRNNGQSTATLQMNSLKAEDTATYYCARTYSAASTAGKIDLWGHGTEVTVSS	QAALTQSEPQSVNLGGTVQITCSGGSGNYGWFQQKTPGTGPVTMIYDNTNRPSGIPSRFSGSLSGSTATLTITGVQAEDEAVYYCASWEGNYIGVFGAGTTLTVL	ARTYSAASTAGKIDL		1
1373	Group A	H3 stem		AATLDESGGTLVSPGGSLTLVCKGSGFDFSSYGMAWMRQAPGKGLEYVAGITSDGSGYTVYAPAVKGRFTISRNNGQSTLTLQMNSLKAEDTATYYCAKGYDSNGRGANDVDLWGHGTEVTVSS	QAALTQPASKSVNPGDNVQITCSGSSDYYGWFQQKTPGTGPVTVIYRDNQRPSGIPSRFSASTSGSVSTLTITGVQAEDEAVYYCGGWDSSAGAGVFGAGTTLTVL	AKGYDSNGRGANDVDL		1
1374	Group A	H3 stem		AATLDESGGGLVSPGGSLTLVCKGSGFTFSSYGMSWVRQAPGKGLEYVAGISGSGGSTDYAPAVKGRFTISRNDGQSTATLQMNSLKAEDTTTYYCAKAA	QAALTQPASKSVNLGDTVQITCSGSSYAYGWFQQKTPGSAPVTVIYNDNQRPSGIPSRFSGSKSGSTATLTITGVQAEDEAVYYCGSRDSSAGSDVFGAGTTLTVL	AKAA		1
1375	Group A	H3 stem		AETLDESGGGLVSPGGSLTLVCKGSGFTFSSYGMQWVRQAPGKGLEYVASITGSGGYTGYAPAVKGRFTISRNNGQSTATLQMNSLKAEDTATYYCAKSSDNYADGTDNIDMWGHGTEVTVSS	QAALTQSASKSVNLGDNVEITCSGGNYGYYAWHQQKTPGTGPVTVIYDNTNRPSGIPSRFSGSKSGSTATLTITGVQAEDEAVYYCGDWNNSASAYVFGAGTTLTVL	AKSSDNYADGTDNIDM	256	1
1376	Group A	H3 stem		AETLDESGGGLVSPGGSLTLVCKGSGFTFSSYGMQWVRQAPGKGLEYVASITGSGGYTGYAPAVKGRFTISRNNGQSTATLQMNSLKAEDTATYYCAKSSDNYADGTDNIDMWGHGTEVTVSS	QAALTQSEPQSVNLGGTVQITCSGSSSGIYGWYQQKTPGTGPVTVIYLNDKRPSGIPSRFSASTSGSTATLTITGVQAEDEAVYYCGGYDNSVGLFGAGTTLTVL	AKSSDNYADGTDNIDM	256	1
1377	Group A	H3 stem		AETLDESGGGLVSPGGSLTLVCKGSGFTLSSYHMEWVRQAPGKGLEYVASITNSGSTYYAPAVKGRFTISRNNGQSTATLQMNSLKAEDTATYYCTRTYACIGCTGVDWIDLWGHGTEVTVSS	QAALTQPASKSVNLGGTVQITCSGTTYGYGWFQQKTPGSAPVTVIYGNDKRPSGIPSRFSGSKSGSTATLTITSVQAEDEAVYYCGNYDSSAGVDIFGAGTTLTVL	TRTYACIGCTGVDWIDL	1	2
1378	Group A	H3 stem		AATLDESGGGLVSPGGSLTLVCKGSGFDISSYDMAWVRQAPGKGLEYVADISKDGSKTWYLSAVEGRFTISRNDGQSTATLQMNSLKAEDTATYYCARSYTCGDCTIIDWIDLWGHGTEVTVSS	QAALTQPASKSVNPGDTVQITCSGGSADSNGKYWYGWYQQKTPGTGPVTVIYSNANRPSGIPSRFSASTSGSVSTLTITGVQAEDEAVYYCGSTTNNFGAGTTLTVL	ARSYTCGDCTIIDWIDL	1	1
1379	Group A	H3 stem		AETLDESGGGLVSPGGSLTLVCKGSGFTFSSVGMCWVRQAPGKGLEWVAVIIKDGSSTRYAPAVKGRFTISKNDGQSTATLQMNSLKAEDTATYYCARNDDDGWGADTIDLWGHGTEVTVSS	QAALTQPASKSVNPGDNVQITCSGSSYSYAWFQQKTPGSAPVTVIYRDNKRPSGIPSRFSGSLSGSTNTLTITGVQAEDEAVYYCASWDDYSSTGVFGAGTTLTVL	ARNDDDGWGADTIDL		1
1380	Group A	H3 stem		AETLDESGGGRVSPGGSLTLVCKASGFTFSSYDMGWVRQAPGKGLEYVAGITDSGSYTDYPPAVKGRFTISRNNGQSTLTLQMNSLKAEDTATYYCARGGFGCSGTCGYTAATIDLWGHGTEVIVSS	QAALTQSEPQSVNPGGTVQITCSGGGNNYGWYQQKTPGTAPVTVIYSNDKRPSGIPSRFSGSKSGSTATLTITGVQAEDEAVYYCGNYDSSSNIDLFGVGTTLTVL	ARGGFGCSGTCGYTAATIDL		1
1381	Group A	H3 stem		AATLDESGGGLVSPGGSLTLVCKGSDFTFSSYAMIWVRQAPGKGLEWVAAINTGGGTSYAPAVKGRFTISRNNGQSTATLQMNSLKAEDTATYYCAKSAGGWGAAAEVDLWGHGTEVTVSS	QAALTQSEPKSVNLGGTVQITCSGGSAHSDGKYYYAWYQQKTPGTGPVTVIYYNDQRPSGIPSRFSGSISGSTNTLTITGVQAEDEAVYYCGSWDGSVSAGVFGAGTTLTVL	AKSAGGWGAAAEVDL		1
1382	Group A	H3 stem		AETLDESGGGLVSPGGSLTLVCKGSGFTFSSYNMNWVRQAPGKGLEFVAGIRNDGSWTWYAPAVKGRFTISKNDGQSTLTLQMNSLKAEDTATYYCAKNVDNLGSGVDDIDLWGHGTEVTVSS	YGWYQQKTPGTAPVTVIYINDQRPSDIPSRFSGSKSGSTATLTITGVQAEDEAVYYCGTYDSSGVGIFGAGTTLTVL	AKNVDNLGSGVDDIDL		1
1383	Group A	H3 stem		AETLDESGGGLVSPGGSLTLVCKASGFDFTDSRIYWVRQAPGKGLELFAGIEIDGSPWYASAVKGRFTVSRNNGQSTATLQMNSLKAEDTGTYYCTRSYACTGCTGIDWIDLWGRGTEVTVSF	QAALTQPASKSVNPGGTVQITCSGSSYGYGWFQQKTPGSAPVTVIYGDNKRPSDIPSRFSGSKSGSTATLTITNVQAEDEAVYYCGSYDINTYADLFGAGTTLTVL	TRSYACTGCTGIDWIDL	1	1
1384	Group A	H3 stem		AATLDESGGGLVSPGGSLTLVCKASGFTFSSYGMGWVRQAPGKGLEFVAQINAGGSGTTYAPAVKGRFTISRNNGQSTATLQMNSLKAEDTATYYCAKEYDDYGAGANDIDLWGHGTEVTVSS	QAALTQSEPQSVNPGDTVQITCSGASAAGDGKYYYGWYQQKTPGTAPVTVIYENTKRPSGIPSRFSASTSGSTATLTITGVQAEDEAVYYCGSLEGSNVGLFGAGTTLTVL	AKEYDDYGAGANDIDL	234	2
1385	Group A	H3 stem		AETLDETGGGLVSPGGSLTLVCEGSGFTFSDYRIYWVRQAPGKGLEFFAGIDSSSSYPWYAPAVKGRFTISRNNGQSTATLQMNSLKAEDTATYYCTRSHSCDGCTGIDWIDLWGHGTEVTVSS	QAALTQPASMSVNLGDTVQITCSGSDYGYGWFQQKTPGTAPVTVIYGDSKRPSGIPSRFSGSKSGSTATLTITGVQAEDEAVYYCGNYEGSTDAGADVFGAGTTLTVL	TRSHSCDGCTGIDWIDL	1	1
1386	Group A	H3 stem		AATLDESGGGLVSPGGSLTLVCKASGFDFSSNAMSWVRQAPGKGLEFVAYISSSGGGTTYYAPAVKGRFTISRNNGQSTATLQMNSLKAEDTATYYCAKINTIGGNAIGSIDLWGHGTEVTVSS	QAALTQPASKSVNLGGTVQITCSGSNYGYGWFQQKTPGSAPVTVIYGDNKRPSGIPSRFSGSKSGSTATLTITGVQAEDEAVYYCGNYDDTAGVDVFGAGTTLTVL	AKINTIGGNAIGSIDL	240	1
1387	Group A	H3 stem		AETLDESGGGLVSPGGSLTLVCKGSGYTFSSYGMSWVRQAPGKGLEYVASINRDGSYAAYAPAVKGRFTVSRNDGQSTLTLQMNSLKAEDTATYYCTRSYACTGCTGIDWIDVWGHGTEVTVSS	QAALTQSEPQSVNPGDTVQITCSGGGSNYGWYQQKTPGSAPVTVIYHNNNRPSGIPSRFSGSKSGSTATLTITGVQAEDEAVYYCGSVDSSWSNLFGAGTTLTVL	TRSYACTGCTGIDWIDV	1	1
1388	Group A	H3 stem		AETLDESGGGLVSPGGSLTLVCKGSGYTFSSQDMYWVRQAPGKGLEYVGSISSSGDYTWYAPAVKGRFTISRNNGQSTATLQMNSLKAEDTATYYCARGGAATIDLWGHGTEVTVSS	QAAITQPASKSVNPGGTVQITCSGGSAHSDGKYYYGWYQQKTPGSAPVTVIYNNDKRPSDIPSRFSASTSGSVSTLTITGVQAEDEAVYFCGSYDSSYDSVFGAGTTLTVL	ARGGAATIDL	6	1
1389	Group A	H3 stem		AETLDESGGGLVSPGGSLTLVCKGSGFTFSRWGMEWVRQAPGKGLEWVAGIDDDGSGTYYAPAVKGRFTISRNNGQSTATLQMNSLKAEDTATYYCARGASGYGDATITLWGHGTEVTVSS	QAALTQPASKSVNPGDTVQITCSGGTYGYGWYQQKTPGSAPVTVIYGDSNRPSGIPSRFSGSKSGSTATLTITGVQAEDEAVYYCGSWDSSASAGVFGAGTTLTVL	ARGASGYGDATITL		1
1390	Group A	H3 stem		AETLDESGGGLVSPGGSLTLVCKGSGFTFSSYGMAWVRQAPGKGLEYVASISNDGSSPWYASAVKGRFTVSRNNGQSTATLQMNSLKAEDTATYYCAKSTVACCTAGRIDLWGHGTEVTVSS	QAAVTQPASKSVNPGGTVQITCSGGSAHSDGKYYYGWYQQKTPGTAPVTVIYSNDKRPSGIPSRFSASTSGSTATLTITGVQAEDEAVYYCSCWDANTIFGAGTTLTVL	AKSTVACCTAGRIDL		1
1391	Group A	H3 stem		AATLDESGGGLVSPGGSLTLVCKGSGFTFSSYGMGWVRQAPGKGLEYVAYISPGGTGGYTEYAPAVKGRFTISRNNGQSTLTLQMNSLKAEDTATYYCARNGASCGGYACPTNSIDLWGHGTEVTVSS	QAALTQSEPQSVNPGGTVQITCSGASADSSGNYWYGWYQQKTPGTGPVTVIYNNINRPSGIPSRFSGSLSGSTATLTITGVQAEDEAVYYCGSRDSGNNDTGVFGAGTTLTVL	ARNGASCGGYACPTNSIDL		1
1392	Group A	H3 stem		AETLDESGGGLVSPGGSLTLVCKASGFTFSSYGMGWVRQAPRKGLEFVAGISDSGGYTEYAPAVKGRFTVSRNNGQSTVTLQMNSLKAEDTATYYCAKSASTYACAGDNIDLWGHGTEVTVSS	QAALTQSEPQSVNLGGTVQITCSGGSGYYAWHQQKTPGSAPVTVIYANNKRPSGIPSRFSGSLSGSTNTLTITGVQAEDEAVYYCGAYDSSSYAGVFGAGTTLTVL	AKSASTYACAGDNIDL		1
1393	Group A	H3 stem		AATLDESGGGLVSPGGSLTLVCKGSGFTFSSYGMGWVRQAPGKGLEFVASTRNDGSSPWYASAVKGRFTVSKNNGQSTATLQMNSLKAEDTATYYCAKSADVWGGINDDNIDLWGHGTEVTVSS	QAAVTQPASKSVNPGDTVQITCSGASADSSGNYWYGWYQQKTPGTGPVTVIYQNDKRPSGIPSRFSASTSGSVSTLTITGVQAEDEAVYYCGGGGVGLGAGTTLTVL	AKSADVWGGINDDNIDL		1
1394	Group A	H3 stem		AETLDESGGGLVSPGGSLTLVCKGSGFTFSSKGMGWVRQAPGKGLEWVAQITSDGSSPWYVPAVQGRFTISRNNGQSTATLQMNSLKAEDTATYYCARGAYGTSWVGSIDLWGHGTEVTVSS	QAAITQPASKTVNPGDTVQITCSGGSAGSDGKYYYGWYQQKTPGTGPVTVIYSNDKRPSGIPSRFSASTSGSTNTLTVTGVQAEDEAVYYCGVSYDGFGAGTTLTVL	ARGAYGTSWVGSIDL	73	1
1395	Group A	H3 stem		AETLDESGGGLVSPGGSLTLVCKGSGFTFSRYSMHWVRQAPGKGLEWVASIYSSGGSPWYAPAVEGRFTISRNIGQSTLTLQMNSLKAEDTATYYCAKAGNTWGNGNDQIDLWGHGTEVTVSS	QAGTTQPASKSVNLGGNVDITCSGGSADSNGKYWYGWYQQKTPGTGPVTVIYSNNQRPSGIPSRFSASTSGSTNTLTITGVQAEDEAVYYCASWDADTGAGTTLTVL	AKAGNTWGNGNDQIDL		1
1396	Group A	H3 stem		AATLDESGGGLVSPGGSLTLVCKGSGFTFSSYAMYWVRQAPGKGLEWVATIWNDGGTWYASAVKGRFTISRDNGQSTATLQMNSLKAEDTATYYCAKSTYGAPAAHSIDLWGHGTEVTVSS	QAAISQPASKSVNLGGTVQITCSGGSAASDGKYWYAWYQQKTPGTAPVTVIYGNDKRPSDIPSRFSASTSGSTSTLTITGVQAEDEAVYYCAGYGTDFGAGTTLTVL	AKSTYGAPAAHSIDL		1
1397	Group A	H3 stem		AETLDESGGGLVSPGGSLTLVCKGSGFTFSSWGMLWVRQAPGKGLEWVAGINPDGSSTWYASAVKGRFTISRNNGQSTLTLQMNSLKAEDTATYYCARGYSGTIDLWGHGTEVTVSS	QAAITQPASKTVNPGDNVDITCSGGSADSNGKYWYGWYQQKTPGTGPVTVIYSNDKRPSGIPSRFSASTSGSTNTLNITGVQPEDEAVYYCGGGGLGAGTTLTVL	ARGYSGTIDL		1
1398	Group A	H3 stem		AATLDESGGGLVSPGGSLTLVCKGSGFTFSSYGMGWVRQAPGKGLEEVAAIRNDGSSTWYAPAVEGRFTISRNNGQSTATLQMNSLKAEDTATYYCAKSAGDWVNVDNIDLWGHGTEVTVSS	QAAITQPASKTVNPGDNVDITCSGGSADSNGKYWYGWYQQKTPGTGPVTVIYWNTNRPSDIPSRFSASTSGSTNTLTITGVQAEDEAVYYCGGYGGGLGAGTTLTVL	AKSAGDWVNVDNIDL		1
1399	Group A	H3 stem		AETLDESGGGLVSPGGSLTLVCKGSGFTFSSYGMGWVRQAPGKGLEYVASIENDGSPTYYASAVEGRFTISRNNGQSTLTLQMNSLKAEDTATYYCARGDNSWGASVTDSIDLWGHGTEVTVSS	QAAVTQPASKSVNPGDTVQITCSGSSNSYGWYQQKTPGTAPVTVIYRNTNRPSGVPSRFSASTSGSVSTLTITGVQAEDEAVYYCASWDSSANAIFGAGTTLTVL	ARGDNSWGASVTDSIDL	102	1
1400	Group A	H3 stem		AANLDESGGGLVSPGGSLTLVCKASGFTFSSYGMGWMRQAPGKGLEYVAKINSTSGYTHYAPAVKGRFTISRNNGQSTLTLQMDSLKAEDTATYYCAKSTGSGGGSGATIDLWGRGTEVAVSS	QAALTQPASKSVNLGGTVEITCSGASAPSDGKYYYGWFQQKTPGTGPVTVIYLNDKRPSGIPSRFSGSTSGSTNTLTITGVQAEDEAVYYCGSWDGSTTFGAGTPLTVL	AKSTGSGGGSGATIDL		1
1401	Group A	H3 stem		AETLDESGGGLVSPGGSLTLVCKGSGFTFSSYGMGWMRQAPGKGLEFVAGITDIGGYIEYGPAVKAVQGRFTISRDNAQSTVTLQMNSLKAEDSATYYCARDAYNTWGIEDLDIWGHGTEVTVSS	QAALSQPASKSVNLGDTVQITCSGGSSHRYAWFQQKTPGTAPVTVIYDNTKRPSGIPSRFSASTSGSVSTLTITGVQAEDEAVYYCASASSDDFGAGTTLTVL	ARDAYNTWGIEDLDI	214	1
1402	Group A	H3 stem		AANLNESGGGLVSPGGSLTLVCKASGFTFSSWGMQWVRQAPGKGLEWVAQISITNYITYAPAVKGRFTISRNNGQSTLTLQMNSLKAEDTATYYCAKGYSATIDLWGHGTEVTVSS	QAALTQSEPQSVNLGDTVQITCSGSSDNYGWYQQKTPGSAPVTVIYNNNQRPSGIPSRFSGSKSSSTAMLTITGVQAEDEAVYYCGGYDSSDGVVFGAGTTLTVL	AKGYSATIDL	7	1
1403	Group A	H3 stem		AETLDESGGGLVSPGGSLTLVCKGSGFTFSSYGMQWVRQASGKGLEWVAGINSGSIYIEYASAVQGRFTISRNNGQSTVTLQMNSLKAEDTATYYCVKGAYSGSWGSPHLWGHGTDVTVSS	QAAISQPASKSVNPGDTVQITCSGGSAHSNGNYYYGWFQQKTPGTGPVTVIYSNDKRPSGIPSRFSGSKSGSTATLTITGVQAEDEAVYYCGNWDGDTGAGTTLTVL	VKGAYSGSWGSPHL	93	1
1404	Group A	H3 stem		AETLDESGGGLVSPGGSLTLVCKGFGFDFSDYTVQWVRQAPGKGLELVAGISKDGSYTWYAPAVQGRFTISRNNGQSTATLQMNSLKAEDTATYYCARSYGCHGCTGIDWIDLWGHGTEVTVSS	QAALTQPASKSVNPGDTVQITCSGANGYGYAWFQQKTPGSAPVTVIYNNQRPSDIPSRFSASTSGSTNTLTITGVQAEDEAVYYCGSYDSSSGIDVFGAGTTLTVL	ARSYGCHGCTGIDWIDL	1	1
1405	Group A	H3 stem		AETLDESGGGLVSPGGSLTLVCKASGYTFSSYNMLWVRQAPGKGLEYVAAITTIGAWTGYAPAVQGRFTISRDNGQSTATLQMNSLKAEDTATYYCARDVGSASIDLWGHGTEVTVSS	QAALTQSEPQSVNPGDTVQITCSGGGNYYGWYQQKTPGSAPVTVIYGNDNRPSGIPSRFSGSTSGSVSTLTITGVQAEDEAVYYCGAYDSSDGLFGAGTTLTVL	ARDVGSASIDL	15	2
1406	Group A	H3 stem		AETLDESGGGLVSPGGSLTLVCKASGFTFSSYPMFWVRQAPGKGLEYVASIDGGSYARYAPAVKGRFTISRNNGQSTATLQMNSLKAEDTATYYCARSYDAVKAISDIDLWGHGTEVTVSS	QAALTQSEPQSVNPGDTVQITCSGGGSDYGWYQQKTPGSAPVTVIYWNDRRPSGIPSRFSGSKSGSTATLTITGVQAEDEAVYYCGGLDSSGTGIFGAGTTLTVL	ARSYDAVKAISDIDL		1
1407	Group A	H3 stem		AATLDESGGGLVSPGGSLTLVCKGSSFDFSSYGMGWMRQAPGKGLEYVASIGSSGSSTWYASAVKGRFTISRNNGQSTLTLQMNSLKAEDTATYYCAKADGSYIYIADTIDLWGHGTEVTVSS	QAALTQSEPQSVNLGGTVQITCSGGSTDSNGKYYYGWYQQKTPGTAPVTVIYQNDKRPSGIPSRFSASTSGSTNTLTITGVRAEDEAVYYCGSFDSSSGGVFGAGTTLTVL	AKADGSYIYIADTIDL		1
1408	Group A	H3 stem		AATLDESGGGLVSPGGSLTLVCKGSGFTFSSYGMSWVRQAPGKALEFVAGIPGSGGTVYAPAVKGRFTISRNNGQSTATLQMNSLKAEDTATYYCAKSADGWNGGDEIDLWGHGTEVTVSS	QAALTQSEPQSVNPGGTVQITCSGGSSNYGWYQQKTPGSAPVTVIYWNDRRPSGIPSRFSASTSGSTNTLTITGVRAEDEAVYYCGSWDSSATAGVFGAGTTLTVL	AKSADGWNGGDEIDL		1
1409	Group A	H3 stem		AATLDESGGGLVSPGGSLTLVCKGSGFTFSEYRIYWVRQAPGKGLEVVAVINTDGTTYYAPAVKGRFTVSRNNGQSTATLQMNSLKAEDTATSSCARTYPCVMFTSIDWIDLLGHGADVTVSS	QAALTQPASKSVNLGDTVQITCSGSSYGYAWFQQKTPGSAPVTVIYGDNKRPSGIPSRFSGSKSGSTATLTITGVQAEDEAVYYCGNYDSSAGADVFGAGTTLTVL	ARTYPCVMFTSIDWIDL		1
1410	Group A	H3 stem		AATLDESGGGLVSPGGSLTLVCKGSGFTFSSYGMSWVRQAPGKGLEYVASISSDGSTTRYAPAVQGRFTISRSYWYSTATLQMNSLKAEDTATYYCAKISSCCGGADTIDLWGHGTEVTVSS	QAGTTQPASKTVNPGDNVDITCSGGSADTNGKYWYGWYQQKTPGSAPVTVIYSNDKRPSGIPSRFSASTSGSTNTLTITGVQAEDEAVYYCAGSNDEGIFGAGTTLTVL	AKISSCCGGADTIDL		1
1411	Group A	H3 stem		AETLDESGGGLVSPGGSLTLVCKGSGFTFSDYRIYWVRQAPGKGLEWVAGIENDGDTFYAPAVEGRFTISRNDGQSTATLQMNSLKAEDTATYYCTRSYACGGCTGIDWIDLWGHGTEVTVSS	QAALTQPASKSVNLGGTVQITCSGSSYGYAWFQQKTPGSAPVTVIYGDNNRPSGIPSRFSGSKSGSTATLTITGVQAEDEAVYYCGNYDTSSGDVFGAGTTLTVL	TRSYACGGCTGIDWIDL	1	1
1412	Group A	H3 stem		AETLDESGGGLVSPGGSLTLVCKGSGFTFSDYRIYWVRQAPGKGLEWVAGIENDGDTFYAPAVEGRFTISRNDGQSTATLQMNSLKAEDTATYYCTRSYACGGCTGIDWIDLWGHGTEVTVSS	QAALTQPASKSVNLGGTVQITCSGSSYGYAWFQQKTPGSAPVTVIYGDNNRPSGIPSRFSGSKSGSTATLTITGVQAEDEAVYYCGAYGGALGAGTTLTVL	TRSYACGGCTGIDWIDL	1	1
1413	Group A	H3 stem		AATLDESGGGLVSPGGSLTLVCKGSGYSFSDYGMIWVRQAPGKGLEVVAGISGSGGYTGYAPAVEGRFTISRNNGQSTLTLQMNSLKAEDTATYYCARSYNGYASCGGRTCAYTDTSIDLWGHGTEVTVSS	QAGTTQPASKTVNPGDNVDITCSGGSADSNGKYWYAWYQQKTPGTAPVTVIYSNDNRPSDIPSRFSASTSGSTNTLTITGVQVEDEAVYYCASWGGGLGAGTTLTVL	ARSYNGYASCGGRTCAYTDTSIDL	310	2
1414	Group A	H3 stem		AATLDESGGGLVSPGGSLTLVCKASGFDFSSNAMSWVRQAPGKGLEFVAYISSSGGGTTYYAPAVKGRFTISRNNGQSTATLQMNSLKAEDTATYYCAKINTIGGNAIGSIDLWGHGTEVTVSS	QAGTTQPASKTVNPGDNVDITCSGGSAASDGKYWYGWYQQKTPGTGPVTVIYENNKRPSGIPSRFSASTSGSVSTLTITGVQAEDEAVYYCASSYTSDGFGAGTTLTVL	AKINTIGGNAIGSIDL	240	1
1415	Group A	H3 stem		AETLDESGGGLVSPGGSLTLVCKGSGFTFSDYRIYWVRQAPGKGLELFAGIETGSYTWYAPAVKGRFTISRNDGQSTATLQMNSLKAEDTATYYCTRSYSCGGCTGIDWIDLWGHGTEVTVSS	QAALTQPASKSVNPGDTVQITCSGASAASNGKYYYGWFQQKTPGSAPVTVIYYNDKRPSGIPSRFSASTSGSTNTLTITGVQAEDEAVYYCGSYDNSASAGLFGAGTTLTVL	TRSYSCGGCTGIDWIDL	1	1
1416	Group A	H3 stem		AATLDESGGGLVSPGGSLTLVCKGSGFTFSSWDMQWVRQAPGKGLEWVAGIWSDGSYTYYAPAVKGRFTISRNNGQSTLTLQMNSLKAEDTATYYCARGYGGSGGHRIDLWGHGTEVAVSS	QAALTQSEPQSVNLGGTVQITCSGGSAYSDGKYWYGWYQQKTPGTGPVTVIYDNNKRPSGIPSRFSGSTSGSTATLTITGVQAEDEAVYYCGSWDSSAGAGVFGAGTTLTVL	ARGYGGSGGHRIDL	156	1
1417	Group A	H3 stem		AATLDESGGGLVSPGGSLTLVCKGSDFTFSSYNMQWVRQAPGKGLEWVAEIRNDGSYTWYLPAVKGRFTISKNDGQSTATLQMNSLKAEDTATYYCAKCADNDCGGAARIDLWGHGTEVTVSS	QAAITQPASKSVNLGGTVQITCSGNSGSWYGWYQQKTPGSAPVTVIYDNNKRPSGIPSRFSGSKSGSTATLTITGVQAEDEAVYYCGTWDGSGVFGAGTTLTVL	AKCADNDCGGAARIDL		1
1418	Group A	H3 stem		AETLDESGGGLVSPGGSLTLVCKGSGFDFSSYGMGWVRQAPGKGLEWVAGIYNDGSGTNYAPAVKGRFTISRNNGQSTATLQMNSLKAEDTATYYCAKNGDVYGSGADDIDLWGHGTEVTVSS	QAAITQPASKSVNPGDTVQITCSGGGSSNYGWYQQKTPGSAPVTVIYDNNKRPSGIPSRFSASTSGSVSTLTITGVQAEDEAVYYCGGVNDFGAGTTLTVL	AKNGDVYGSGADDIDL	244	1
1419	Group A	H3 stem		KGLEYVANIYDSGSTTEYAPAVKGRFTISRNNGQSTLTLQMNSLKAEDTATYYCAKSNAGYGACCGHTDLWGHGTEVTVSS	QAALTQPASKSVNPGDTVQITCSGGSSGYDYGWYQQKTPGTAPVTVIHSNDKRPSGIPSRFSGSASGSMNTLTITGVQAEDEAVYYCGTWDSSASVGVFGAGTTLTVL	AKSNAGYGACCGHTDL	250	1
1420	Group A	H3 stem		AATLDESGGGLVSPGGSLTLVCKGSGFTFSSYGMGWVRQAPGKGLEWVASITGGGSTYYASAVKGRFTISKNNGQSTATLQMNSLKAEDTATYYCAKNSDGDCLAVDCIDLWGHGTEVTVSS	QAALTQPASKSVNLGGTVQITCSGGGSKYGWYQQKTPGTGPVTVIYYNTNRPSGIPSRFSGSASGSTATLTITGVQAEDEAVYYCGGYDSSWSGVFGAGTTLTVL	AKNSDGDCLAVDCIDL	79	2
1421	Group A	H3 stem		AATLDESGGGLVSPGGSLTLVCKGSGFTFSSYGMGWVRQAPGKGLEYVAGIDNYGTYYASAVQGRFTISRNDGQSTATLQMNSLKAEDTATYYCAKSPSWGGPNAGTIDLWGHGTEVTVSS	QAALTQSEPQSVNPGGTVQITCSGGSAHSDGKYWYGWYQQKTPGSAPVTVIYANNNRTSGIPSRFSGSISGSTATLTITGVQAEDEAVYYCASYDDSAGAGAFGAGTTLTVL	AKSPSWGGPNAGTIDL		1
1422	Group A	H3 stem		AATLDESGGGLVSPGGSLTLVCKASGFTFSSYGMQWVRQAPGKGLEWVAGITSSGSYTYYAPAVKGRFTISRNNGQSTATLQMNSLKAEDTATYYCAKEYDDNIWGGNCASRIDLWGHGTEVTVSS	QAALTQSEPQSVNPGDTVQITCSGGSSFYGSYYYAWFQQKIPGTGPVTVIYNNNQRPSDIPSRFSVSTSGSVSTLTITGVQAEDEAVYYCGSFDSSTDAGIFGAGTTLTVL	AKEYDDNIWGGNCASRIDL	300	2
1423	Group A	H3 stem		AETLDESGGGLVSPGGSLTLVCKASGFDFSSWDMYWVRQAPGKGLEYVAGISGGGSYTWYASAVKGRFTISRNNGQSTLTLQMNSLKAEDTATYYCARGGAGTIDLWGHGTEVTVSS	QAAITQPASKSVNPGDTVQITCSGAVADSNGKYWYGWYQQKTPGTGPVTVIYENTKRPSDIPSRFSGSTSGSTSTLTITGVQSEDEAVYYCGGYGADLGAGTTLTVL	ARGGAGTIDL	6	1
1424	Group A	H3 stem		AETLDESGGGLVSPGGSLTLVCKGSGFTFSSYQMNWVRQAPGKGLEWVAGISNDGSSTNYAPAVKGRFTISRSYWYSTATLQMNSLKAEDTATYYCAKGYGAGQIDLWGHGTEVTVSS	QAALTQPASKSVNPGDTVQITCSGGSSGYGWFQQKTPGTAPVTVIYYNDRRPSGIPSRFSGSLSGSTNTLTITGVQAEDEAVYYCGAFDSSAGADVFGAGTTLTVL	AKGYGAGQIDL	277	1
1425	Group A	H3 stem		AATLDESGGGLVSPGGSLTLVCKASGFTFSDYGMSWVRQAPGKGLEYVASITSKDGSYTFYAPAVKGRFTISRNNGQSTATLQMNSLKAEDTATYYCARSYSCGWCTGIDWIDLWGHGTEVTVSS	QAALTQPASKSVNPGDTVQITCSGSSYGYAWFQQKTPGSAPVTVIYGDTKRPSGIPSRFSGSKSGSTATLTITSVQAEDEAVYYCGNYDNITTIDVFGAGTTLTVL	ARSYSCGWCTGIDWIDL	1	1
1426	Group A	H3 stem		AETLDESGGGLVSPGGSLTLVCKGSGFTFSSYAMYWVRQAPGKGLEFVAYITNDAGWTGYASAVKGRFTISRNDGQSTLTLQMNSLKAEDTATYYCAKTTCSGWCGGRIDLWGHGTGVTVSS	QAALTQPASKSVNLGDTVQITCSGGSYAYGWYQQKTPGTGPVTVIYDNTNRPSGIPSRFSASTSGSTNTLTITGVQAEDEAVYYCGSHDGSDDVFGAGTTLTVL	AKTTCSGWCGGRIDL		1
1427	Group A	H3 stem		AATLDESGGGLVSPGGSLTLVCKGSGFTFSSNDMGWVRQAPGKGLEYVAEISSSGGTTYYASAVRGRFTISRNDGQSTATLQMNSLKAEDTATYYCARGGSYGWANIDLWGHGTEVTVSS	QAALTQPASKSVNPGDTVQITCSGGSSYYGWHQQKTPGTAPVTVIYDNNKRPSGIPSRFSGSKSGSTATLTITGVQAEDEAVYYCGGSSASDGFGAGTTLTVL	ARGGSYGWANIDL	317	1
1428	Group A	H3 stem		AATLDESGGGLVSPGGSLTLVCKGSGFTFSSYGMMWVRQAPGKGLEAVASIGSSGSYADYAPAVKGRFTISRNNGQSTATLQMNSLKAEDTATCYCAKGACTGSGYCAASAIDLWGHGTEVTVSS	QAGTTQPASKTVNPGDNVDITCSGGSADSNGKYWYGWYQQKTPGSAPVTVIYGNTNRPSGIPSRFSASTSGSVSTLTITGVQPEDEAVYYCGGSGGGLGAGTTLTVL	AKGACTGSGYCAASAIDL	85	1
1429	Group A	H3 stem		AATLDESGGGLVSPGGSLTLVCKGSGFTFSSYAMAWVRQAPGKGLEFVAAVTHNGGGTDYAPAVKGRFTISRNNGQSTATLQMNSLKAEDTATYYCAKAAGNGAWGSSTANIHLWGHGTEVTVSS	QATLTQSEPQSVNPGGTVQITCSGGSGSYGWFQQKTPGTAPVTVIYDNTNRPSGIPSRFSGSKSGSVGTLTITGVQAEDEAVYYCGSFEGNYVGVFGAGTTLTVL	AKAAGNGAWGSSTANIHL		1
1430	Group A	H3 stem		AATLDESGGGLVSPGGSLTLVCKGSGFTFSSYGMGWVRQAPGKGLEWVAGITSSGSSTNYASAVKGRFTISRNNGQSTLTLQMNSLKAEDTATYYGAKLAGDDSCCRDYIDLWGHGTEVTVSS	QAAVTQPASKSVNLGGTVQITCSGSSYGYGWYQQKTPGSAPVTVIYGDNKRPSDIPSRFSGSKSGSTATLTITGVQAEDEAVYYCGNYDTNSSSDVFGAGTTLTVL	AKLAGDDSCCRDYIDL	33	1
1431	Group A	H3 stem		AETLDESGGGLVSPGGSLTLVCKGSGFTFNEYRIYWVRQAPGKGLDFFAGIESDGNTWYAPAVKGRFTISRNDGQSTATLQMNSLKAEDTATYYCARSYSCGGCTGIDWIDRWGHGTEVTVSS	QAALTQPASKSVNLGGTVQITCSGSSYGYGWFQQKTPGSAPVTVIYGDSNRPSGIPSRFSGSKSGSTATLTITGVQAEDEAVYYCGNYDSSASADIFGAGTMLTVL	ARSYSCGGCTGIDWIDR	1	1
1432	Group A	H3 stem		AATLDESGGGLVSPGGSLTLVCKGSGFDFSSYNMQWVRQAPGKGLEYVAGITDNKDGSTTRYAPAVKGRFTISRNNGQSTLTLQMNSLKAEDTATYYCARSYSCDYCTAIDWIDLWGRGTEVTVSS	QAALTQPASKSVNLGGTVQITCSGSSYGYGWYQQKTPGSAPVTVIYGDNKRPSGIPSRFSGSKSGSTATLTITGVQAEDEAVYYCGNYDNSAGTDVFGAGTTLTVL	ARSYSCDYCTAIDWIDL	1	1
1433	Group A	H3 stem		AETLDESGGGLVSPGGSLTLVCKGSGFTFSSWGMQWVRQAPGKGLEWVAQISNTGSATWYAPAVKGRFTISRNNGQSTATLQMNSLKAEDTATYYCAKAAGHGAWTPTFDNINLWGHGTEVTVSS	QAALTQPASKSVNPGDTVQITCSGASADSDGKYWYGWYQQKTPGTGPVTVIYSNDKRPSGIPSRFSGSLSGSTSTLSITGVQVEDEAVYFCAAWDGSAGAGTTLTVL	AKAAGHGAWTPTFDNINL		1
1434	Group A	H3 stem		AETLDESGGGLVSPGGSLTLVCKGSGFTFSSYGMGWVRQAPGKGLELVARINSGGYTDYAPAVQGRFTISRNNGQSTLTLQMNSLKAEDTATYYCARDYSSAIVTADGIDVWGHGTEVTVSS	QAALTQPASKSVNLGGTVQITCSGSSYGYAWFQQKTPGTGPVTVIYGDNKRPSGIPSRFSGSKSGSTATLTITGVQAEDEAVYYCGNYDDSTGDVFGAGTTLTVL	ARDYSSAIVTADGIDV	263	1
1435	Group A	H3 stem		AETLDESGGGLVSPGGSLTLVCKGSGFTFSSWGMGWVRQAPGKGLEWVASIGSSGSGTNYASAVKGRFTISRNNGQSTLTLQMNNLKAEDTATYYCAREYDGFTIDLWGHGTEVTVSS	QAGTTQPASKSVNLGGTVQITCSGASAAGDGNYWYGWYQQKTPGTGPVTVIYSNDKRPSGIPSRFSGSLSGSTATLIITGVQAEDEAVYYCGGYGGGFGAGTTLTVL	AREYDGFTIDL		1
1436	Group A	H3 stem		AETLDESGGGLVSPGGSLTLVCKGSGFTFSSWGMGWVRQAPGKGLEWVASIGSSGSGTNYASAVKGRFTISRNNGQSTLTLQMNNLKAEDTATYYCAREYDGFTIDLWGHGTEVTVSS	QAGTTQPASKSVNLGGTVQITCSGASAAGDGNYWYGWYQQKTPGTGPVTVIYSNDKRPSGIPSRFSGSLSGSTATLIITGVQAEDEAVYYCGSWDSSASAGVFGAGTTLTVL	AREYDGFTIDL		1
1437	Group A	H3 stem		AATLDESGGGLVSPGGSLTLVCKGSGYTFSSYDMGWVRQAPGKGLEWVASIDRYGSSTNYAPAVKGRFTISRNNGQSTATLQMNSLKAEDTATYYCAKGYSGGWTTINDDIDLWGHGTEVTVSS	QAALTQPASKSVNPGDTVQITCSGGSGSNYGWYQQKTPGTGPVTVIYTNDKRPSGIPSRFSGSLSGSTATLTITGVQAEDEAVYYCASSYNGDGFGAGTTLTVL	AKGYSGGWTTINDDIDL		1
1438	Group A	H3 stem		AETLDESGGGLVSPGGSLTLVCKGSGFTFSSEYRIYWVRQAPGKGLEYVAQINADGSTHYAPAVEGRFTISRNNGQSTATLQMNSLKAEDTATYYCTRTYSCDRCTAIDWIDLWGHGTEVTVSS	QAAVTQPASKSVNLGGTVQITCSGSRYGYGWFQQKTPGTAPVTVIYGDTKRPSGIPSRFSGSKSGSTATLTITGVQAEDEAVYYCGNYDDSAGADVFGAGTTLTVL	TRTYSCDRCTAIDWIDL	1	1
1439	Group A	H3 stem	TG1004	ALMLDESGGGLVSPGGSLTLVCKGPGFTFSDYGMQWVRQAPGKGLEWVASISGDGSWTGYAPAVKGRFTVSRNNGQSTATLQMNSLKAEDTATYYCARGGWGADYIDLWGHGAEVTVSS	QAAITQPASKSVNPGDTVQITCSGASADSNGKYWYGWYQQKTPGTAPVTVIYGNDKRPSGIPSRFSGSTSGSTATLTITGVQAEDEAVYYCGNWDGSGSIFGAGTTLTVL	ARGGWGADYIDL	64	1
1440	Group A	H3 stem		AETLDESGGGLVSPGGSLTLVCKGSGFTFSSYGMGWVRQAPGKGLEYVARIYSDSSTLYAPAVKGRFTLSRNNGQSTLTLQMNSLKAEDTATYYCAKSASSGRACCDRIDLWGHGTEVTVSS	QAALTQPASKSVNPGDTVQITCSGGGSIYGYGWYQQKTPGSAPVTVIYDSTKRPSDIPSRFSASTSGSTNTLTITGVQAEDEAVYYCADSSSNFGAGTTLTVL	AKSASSGRACCDRIDL		1
1441	Group A	H3 stem		AETLDESGGGLVSPGGSLTLVCKGSGFTFSSYGMGWVRQAPGKGLEYVARIYSDSSTLYAPAVKGRFTLSRNNGQSTLTLQMNSLKAEDTATYYCAKTVYNFTGAGRIDLWGH	QAALTQPASKSVNPGDTVQITCSGGGSIYGYGWYQQKTPGSAPVTVIYDSTKRPSDIPSRFSASTSGSTNTLTITGVQAEDEAVYYCADSSSNFGAGTTLTVL	AKTVYNFTGAGRIDL		1
1442	Group A	H3 stem		AETLDESGGGLVSPGGSLTLVCKGSGFTFSEYRIYWVRQAPGKGLEFFAGIESDGDTWYLPAVKGRFTISRNDGQSTATLQMNSLKAEDTATYYCTRSYSCGGCSGIDWIDLWGHGTEVTVSS	QAALTQPASKSVNLGGTVQITCSGSSYGYAWFQQKTPGSAPVTVIYGDSNRPSGIPSRFSGSKSGSTATLTITGVQAEDEAVYYCGNYDDSTYADVFGAGTTLTVL	TRSYSCGGCSGIDWIDL	1	1
1443	Group A	H3 stem		AETLDESGGGLVSPGGSLTLVCKGSGFTFSEYRIYWVRQAPGKGLEFFAGIESDGDTWYLPAVKGRFTISRNDGQSTATLQMNSLKAEDTATYYCTRSYSCGGCSGIDWIDLWGHGTEVTVSS	QAALTQSEPQSVNPGGTVQITCSGGSSNYAWFQQKTPGSAPVTVIYQNNKRPSDIPSRFSGSKSGSVSTLTITGVQAEDEAVYYCGAYDSSTDSGVFGAGTTLTVL	TRSYSCGGCSGIDWIDL	1	1
1444	Group A	H3 stem		AETLDESGGGLVSPGGSLTLVCKGSGFTFSYYGMSWVRQAPGKGLEYVAGITDSGGYTEYAPAVKGRFTLSRNNGQSTLTLQMNSLKAEDTATYYCARGGAIGMLLNTAGQINMWGHGTEVTVSS	QAALTQSEPQSVNLGGTVQITCSGGSAHSAGKYYYGWYQQKTPGTAPVTVIYSNNQRPSGIPSRFSASTSGSVSTLTITGVRAEDEAVYYCGSWDGNASGVFGAGTTLTVL	ARGGAIGMLLNTAGQINM		1
1445	Group A	H3 stem		AATLDESGGGLVSPGGSLTLVCKGSGFTFGSYAMYWVRQAPGKGLEWVASIYSGGSGPWYASAVKGRFTISRDNGQSVFFLLMNSLKAEDTATYYCAKSTTDSPYADRIDLWGRGTEVTVSS	QAVLTQPASKSVNPGDTVQITCSGGSNRYGWFRQKTPGTGPVTVIYQNDKRPSGIPSRFSASTSGSTNTLTITGVQAEDEAVYYCGGYNRDGFGAGTTLTVL	AKSTTDSPYADRIDL	210	1
1446	Group A	H3 stem		AATLDESGGGLVSPGGSLTLVCKGSGYTFGSWSMSWVRQAPGKGLEWVAGISTDGSYTEYAPAVKGRFTISRNNGQSTATLQMNSLKAEDTATYYCARPDDGWTIDLWGHGTEVTVSS	QAGTTQPASKTVNPGDNVDITCSGGSAHTDGKYYYGWYQQKTPGTGPVTVIYSNDKRPSDIPSRFSASTSGSTNTLTITGVQAEDEAVYYCGAYGGGLGAGTTLTVL	ARPDDGWTIDL		1
1447	Group A	H3 stem		AETLDESGGGLVSPGGSLTLVCKASGYTFSSYNMLWVRQAPGKGLEYVAAITTIGAWTGYAPAVQGRFTISRDNGQSTATLQMNSLKAEDTATYYCARDVGSASIDLWGHGTEVTVSS	QAALTQPASKSVNLGGTVQITCSGGSSSYGWYQQKTPGTGPVTVIYRDSNRPSDIPSRFSGSKSGSVGTLTITGVQAEDEAVYYCGGYDSSASAGVFGAGTTLTVL	ARDVGSASIDL	15	1
1448	Group A	H3 stem		AETLDESGGGLVSPGGSLTLVCKGSGFTFSSYGMGWVRQAPGKGLEYVAGITGGGSSTDYASAVKGRFTISRNNGQSTATLQMNSLKAEDTATYYCTRSYSCGTCTIIDWISLWGHGTEVTVSS	QAALTQPASKSVNPGDTVQITCSGSSYGYAWFQQKTPGSAPVTVIYGDNQRPSGIPSRFSGSKSGSTATLTITGVQAEDEAVYYCGNHDTSAGAGVFGAGTTLTVV	TRSYSCGTCTIIDWISL	1	2
1449	Group A	H3 stem		AATLDESGGGLVSPGGSLTLVCKGSGFTFSNYDIEWVRQAPGKGLEWVAGFTSGGSTYYAPAVKGRFTISRNNGQSTATLQMNSLKAEDTATYYCAKSAFGGSGSWGNDNNIDLWGHGTDITVSS	QAALTQSEPQSVNPGGTVQITCSGGSYGYGWYQQKTPGTAPVTVIYNNNQRPSGIPSRFSASTSGSVSTLTITGVQAEDEAVYYCGSYDSSGAGLFGAGTTLTVL	AKSAFGGSGSWGNDNNIDL		1
1450	Group A	H3 stem		AATLDESGGGLVSPGGSLTLVCKGSGYTFSSYGMGWVRQAPGKGLEWVAGITSSGSDTDYAPAVKGRFTISRNNGQSTATLQMNSLKAEDTATYYCAKHAYGGSFNPNEVDLWGHGTEVTVSS	QAALTQPASKTVNPGDTVQITCSGSSFGYYGWFQQKTPGSAPVTVIYYNDKRPSGIPSRFSASTSGSVSTLTITGVQVDDEAVYYCGGYDSSDGFGAGTTLTVL	AKHAYGGSFNPNEVDL	78	1
1451	Group A	H3 stem		AETLDESGGGRVSPGGSLTLVCKGSGFDFSYYGMNWVRQAPGKGLEYVAGIISDGSWTGYASAVKGRFTISRNNAQNTLTLQMNSLKAEDTATYYCTKEAGDLGGWGFSRIDLWGHGTEVTVSS	QAALTQSEPQSVNPGGTVQITCSGGSAASDGKYYYAWYQQKTPGTAPVTVIYYNDRRPSGIPSRFSASTSGSMNTLTITGVQTEDEAVYYCASWDDSTSTGMFGAGTTLTVL	TKEAGDLGGWGFSRIDL		1
1452	Group A	H3 stem		AMTLDESGGGLVSPGGSLTLVCKGSGFTFSSYGMSWVRQAPGKGLEWVAGITTDGTTYYAPAVKGRFTISENNGQSTLTLQMNSLKAEDTATYYCAKETDSRGSPNAGEIDLWGHGTEVTVSS	QAALTQSEPQSVNLGDTVQITCSGSSDNYGWYQQKTPGSAPVTVIYNNNQRPSGIPSRFSGSKSSSTAMLTITGVQAEDEAVYYCGGYDSSDGVVFGAGTTLTVL	AKETDSRGSPNAGEIDL	38	1
1453	Group A	H3 stem		AATLDESGGGLVSPGGSLTLVCKGSGFDFSSYGMYWVRQAPGKGLEWVATIYNDGSSANYAPAVKGRFTISRNNGQSTLTLQMNSLKAEDTATYYCAKSAYNDCGWGNIDLWGHGTEVTVSS	QAAISQPASKSVNPGDTVQITCSGGGTDNSGNYWYGWYQQKTPGTGPVTVIYWNDRRPSGIPSRFSGSKSGSTATLTITGVQAEDEAVYYCASWDGDTGAGTTLTVL	AKSAYNDCGWGNIDL		1
1454	Group A	H3 stem		AETLDESGGGLVSPGGSLTLVCKGSGFTFSSWGMQWVRQAPGKGLEWVAQISSSGSGTYYASAVKGRFTISRNNGQSTATLQMNSLKAEDTATYYCARGFSTTINLWGHGTGVTVSS	QAALTQPASKSVNPGDTVQITCSGGGSSYGWFQQKTPGTGPVTVIYSNDKRPSGIPSRFSGSTSGSVSTLTITGVQAEDEAVYFCAAYDSSAVGIFGAGTTLTVL	ARGFSTTINL		1
1455	Group A	H3 stem		AETLDESGGGLVSPGGSLTLVCKGSGYTFSSYAMQWVRQAPGKGLDYVASITDSGGSTYYALAVKGRFTISRNNGQSTATLQMNSLKAEDTATYYCARGNNGAVDLWGHGTEVTVSS	QAALTQSEPQSVNLGGTVQITCSGGSGYYAWHQQKTPGSAPVTVIYGNTNRPSGIPSRFSGSLSGSTATLTITGVQAEDEAVYYCGAYDNSARTGIFGAGTTLTVL	ARGNNGAVDL	23	1
1456	Group A	H3 stem		AATLDESGGGLVSPGGSLTLVCKGSGYTFSDYGMAWVRQAPGKGLEYVAEITNDGSYTYYAPAVKGRFTISRDNGQSTLTLQMNSLKAEDTATYYCAKGAGSCGGCAATYTDLWGHGTAVTVSS	QAALTQSEPQSVNLGGTVQITCSGGSAHSDGEYNYGWYQQKTPGSAPVTVIYWNDKRPSGIPSRFSASTSGSTATLTITGVRAEDEAVYYCASWDDSSSAGVFGAGTTLTVL	AKGAGSCGGCAATYTDL		1
1457	Group A	H3 stem		AATLDESGGGLVSPGGSLTLVCKGSGYTFSSYGMGWVRQAPGKGLEWVAGITSSGSDTDYAPAVKGRFTISRNNGQSTATLQMNSLKAEDTATYYCAKHAYGGSFNPNEVDLWGHGTEVTVSS	QAALTQSEPQSVNPGGTVQITCSGGSADNNGNYWYGWYQQKTPGSAPVTVIYQNNKRPSDIPSRFSGSKSGSTSTLTITGVQAEDEAVYYCASWDGSIFGAGTTLTVL	AKHAYGGSFNPNEVDL	78	1
1458	Group A	H3 stem		AETLDESGGGLVSPGGSLTLVCKASGFTFSNYHMEWVRQAPGKGLEWVADIEKDGSATYYAPAVKGRFTISRDNGQSTLTLQMNSLKAEDTATYYCARGYFGIDLWGHGTEVTVSS	QAALTQPASKSVNLGGTVQITCSGSSYGYAWFQQKTPGSAPVTVIYGDNNRPSGIPSRFSGSKSGSTATLTITGVQAEDEAVYYCGNYDTSSGDVFGAGTTLTVL	ARGYFGIDL	51	1
1459	Group A	H3 stem		AATLDESGGGLVSPGGSLTLVCKGSGFTFSSYGMGWVRQAPGKGLEFVAYISSSGSSTFYAPAVKGRFTISKNDGQSTLTLQMNSLKAEDTATYYCAKTPYSCCNNADSIDLWGHGTEVTVSS	QAALTQPASKSVNPGDTVQITCSGANGYGYAWFQQKTPGSAPVTVIYNNKRPSGIPSRFSGSTSGSTNTLTITGVQAEDEAVYYCGSYDSSSGIDVFGAGTTLTVL	AKTPYSCCNNADSIDL	130	1
1460	Group A	H3 stem		AATLDESGGGLVSPGGSLTLVCKGSGFTFSSYGMEWVRQAPGKGLEWVAGISSTGSATYYASAVKGRFTISRNNGQSTATLQMNSLKAEDTATYYCAKDLDDWGIAADDIDLWGHGTEVTVSS	QAAITQPASKSVNLGGTVQITCSGGRYAYAWYQQKTPGTAPVTVIYSNDQRPSDISSRFSASTSGSTNTLTITGVQAEDEAVYYCGSYDSSSGYDGFGAGTTLTVL	AKDLDDWGIAADDIDL	122	1
1461	Group A	H3 stem		PGGSLTLVCKASGFTFSDYGMGWMRQAPGKGLEYVASIGYSGSGNTTVYAPAVKGRFTISRNDGQSTATLQMNSLKAEDTATYYCTKGYGGRIHLWGHGTEVTVSS	QAALTQSEPQSVNLGGTVQITCSGGSGYYAWHQQKTPGSAPVTVIYGNTNRPSGIPSRFSGSLSGSTATLTITGVQAEDEAVYYCGAYDNSARTGIFGAGTTLTVL	TKGYGGRIHL	75	1
1462	Group A	H3 stem		AETLDESGGGLVSPGGSLTLVCKASGFTFSSYGMIWVRQAPGKGLEFVAAITSSGDYTEYASAVEGRFTISRNDGQSTVTLQMNSLKAEDTATYYCAKGAGWLSPANIDLWGHGTEVTVSS	QAALTQSEPQSVNLGDTVQITCSGGSPHSDGKYYYAWYQQKTPGTGPVTVIYNNTNRPSGIPSRFSGSLSGSMNTLTITGVRAEDEAVYYCGSYDSGWFSGIGVFGAGTTLTVL	AKGAGWLSPANIDL		1
1463	Group A	H3 stem		AATLDESGGGLVSPGGSLTLVCKASGFTFSSYGMYWVRQAPGKGLEVVAVINNDGSGTLYASAVKGRFTISRNNGQSTLTLQMNSLKAEDTATYYCARDAIGWGSAGNIDLWGHGTEVTVSS	QAATTQPASKTVNPGDTVQITCSGGSAASDGKYYYGWHQQKTPGTAPVTVIYNNNKRPSGIPSRFSASTSGSVSTLTITGVQAEDEAVYYCGGYGDGRLFGAGTTLTVL	ARDAIGWGSAGNIDL	11	1
1464	Group A	H3 stem		AATLDESGGGLVSPGGSLTLVCKGSDFDFSSYAMGWMRQAPGKGLEYVAAITTSGGTKYASVVQGRFTISRNNGQSTATLQMNSLKAEDTATYYCTRSYLCGYCTDIDWIDLWGHGTEVTVSS	QAALTQPASKSVNLGGTVQITCSGSSYGYGWFQQKTPGSAPVTVIYGDKKRPSGIPSRFSGSKSGSTGTLTITGVQAEDEAVYYCGNYDDSTGAGVFGAGTTLTVL	TRSYLCGYCTDIDWIDL	1	1
1465	Group A	H3 stem		AETLDESGGGLVSPGGSLTLVCKGSGFTFSSYHMYWVRQAPGKGLEYVAQINAGGSGTWYAPAVKGRFTISRNNGQSTATLQMNSLKAEDTATYYCAKGCGSSYGCDAAAGIDLWGHGTEVTVSS	QAALTQPASKSVNPGDTVQITCSGTSSDYGWFQQKTPGSAPVTVIYDNNQRPSGIPSRFSGSKSGSTGTLTITGVQAEDEAVYYCGSWDSSASAGVFGAGTTLTVL	AKGCGSSYGCDAAAGIDL	47	1
1466	Group A	H3 stem		AETLDESGGGLVSPGGSLTLVCKASGFDFSSYGMGWVRQAPGKGLEYVASIGSSDNGTDYAPAVEGRFTISRNDGQSTATLQMNSLKAEDTATYYCTRSYSCSGCTAIDWIDLWGHGTEVTVSS	QAALTQSEPQSVNLGDTVQITCSGTNYGYGWFQQKTPGTAPVTVIYGDTKRPSDIPSRFSGSKSGSTATLTITGVQAEDEAVYYCGHYDTSAGANIFGAGTTLTVL	TRSYSCSGCTAIDWIDL	1	1
1467	Group A	H3 stem		AATLDESGGGLVSPGGSLTLVCKGSGFTFSSWGMGWIRQAPGKGLEWVAGIKDAGSTYYAPAVKGRFTISRNDGQSTLTLQMNSLKAEDTATYYCAKAGGGGWVSSDTIDLWGHGTEVTVSS	QAALTQPASKSVNLAGTVEITCSGSTYGYAWFQQKSPGSAPVTVIYGDSNRPSGIPSRFSGSKSGSTATLTITGVQAEDEAVYYCGNYDDSTGAGVFGAGTTLTVL	AKAGGGGWVSSDTIDL	76	1
1468	Group A	H3 stem		AETLDESGGGLVSPGGSLTLVCKGSGYTFSSYGMQWVRQAPGKGLEWVAQISSSGSSTWYASAVKGRFTISRNNGQSTLTLQMNSLKAEDTATYYCAKSIYGGGWAGTIDLWGHGTEVTVSS	QAAITQSEPQSVNLGGTVQITCSGGSAHSDGKYYYAWFQQKTPGSAPVTVIYSNDKRPSGIPSRFSGSTSGSTATLTITGVQAEDEAVYYCASYDSSATGVFGAGATLTVL	AKSIYGGGWAGTIDL	207	1
1469	Group A	H3 stem		AETLDESGGGLVSPGGSLTLVCKGSGFTFRNYGMYWVRQAPGKGLEYVAYINPGGNYILYAPAMKGRSTISRDNGQSTATLQMNSLKAEDTATYYCAKGCLCDDDVIDLWGHGTEVTVSS	QAALTQSEPQSVNPGGTVQITCSGGSADNNGNYWYGWYQQKTPGSAPVTVIYQNNKRPSDIPSRFSGSKSGSTSTLTITGVQAEDEAVYYCASWDGSIFGAGTTLTVL	AKGCLCDDDVIDL	145	1
1470	Group A	H3 stem		AATLDESGGGLVSPGGSLTLVCKASGFTFSSYGMIWVRQAPGKGLEFVAGIDNSGGSTDYASAVKGRFTISRNNGQSTATLQMNSLKAEDTATYYCAKDASSWGSPDQIDLWGHGTEVIVSS	QAAVTQPASKSVNPGDNVQITCSGGGNRYGWYQQKTPGSAPVTVIYENTNRPSGIPSRFSGSTSGSVSTLTITGVQAEDEAVYYCGSWDDSSASAGIFGAGTTLTVL	AKDASSWGSPDQIDL	108	1
1471	Group A	H3 stem		ADLDGSTTHYASAVKGRFTVSRNNGQSTLTLQMNSLKAEDTATYYCAKAAGTCCGFSNIDLWGHGTEVTVSS	QAAITQPASKSVNLGDTVQITCSGSTYGYGWYQQKTPGSAPVTVIYNDKRPSGIPSRFSASTSGSASTLTITGVQAEDEAVYYCGSYDTTDGLDVFGAGTTLTVL	AKAAGTCCGFSNIDL	181	1
1472	Group A	H3 stem		AETLDESGGGLVSPGGSLTLVCKGSGFTFSSYGMYWVRQAPGKGLEYVAGIDGDGSWTHYAPAVEGRFTISRNNGQSTATLQMNSLKAEDTATYYCAKDADSGGDSAGGWVFSIDLWGHGTEVTVSS	QAALTQSEPQSVNPGGTVQITCSGGSNEYGWFQQKTPGSAPVTVIYQNNKRPSDIPSRFSGSKSGSTATLTITGVQAEDEAVYYCGSSDSSSYVGIFGAGTTLTVL	AKDADSGGDSAGGWVFSIDL	148	1
1473	Group A	H3 stem		AATLDESGGGLVSPGGSLTLVCKGSGYTFSSYWMQWVRQAPGKGLEFVAGIDTDGSRTWYTSAVKGRFTISRNNGQSTLTLQMNSLKAEDTATYYCAKGGGWAPDRIDLWGHGTEVTVSS	QAALTQSEPQSVNPGGTVQITCSGGGSYYGWYQQKTPGSAPVTVIYDNSNRPSGIPSRFSGSKSGSTATLTITGVKAEDEAVYYCGAYDSSDDVGLFGAGTTLTVL	AKGGGWAPDRIDL		1
1474	Group A	H3 stem		AETLDESGGGLVSPGGSLTLVCKGSGFTFSSYRIYWVRQAPGKGLESFAGIETDGSPWYLPAVQGRFTISRNDGQSTVTLQMNSLKAEDTATYYCTRSYGCGGCTGIDWIDLWGHGTEVTVSS	QAALTQPASKSVNLGGTVEITCSGSSYGYGWFQQKTPGSAPVTVIYGDNKRPSGIPSRFSGSKSGSTATLTITGVQAEDEAVYYCGNYDSSPNVDLFGAGTTLTVL	TRSYGCGGCTGIDWIDL	1	1
1475	Group A	H3 stem		AATLDESGGGLVSPGGSLTLVCKGSGFTFSSFSMHWVRQAPGKGLEWVAGITSSSGGHTDYAPAVKGRFTISRNDGQSTLTLQMNSLKAEDTATYYCAKDAVSDAWGADIIDLWGHGTEVTVSS	QAALTQPASKSVNPGDTVQITCSGGSSTYGWYQQKTPGSAPVTVIYQNNKRPSDIPSRFSGSAPGSTATLTITGVQAEDEAVYYCGGYDSSGVGLFGAGTTLTVL	AKDAVSDAWGADIIDL		1
1476	Group A	H3 stem		AETLDESGGGLVSPGGSLTLVCKGSGFTFSEYRIYWVRQAPGKGLEWFAGIETDGATFYAPAVKGRFTLSRNDGQSTATLQMNSLKAEDTATYYCTRSYACGGCTGIDWIDLWGHGTEVTVSS	QAALTQPASKSVNLGGTVQITCSGSSYGYAWFQQKTPGSAPVTVIYGDNKRPSGIPSRFSGSKSGSTATLTITGVQAEDEAVYYCGNYDSSWSVRVDVFGAGTTLTVL	TRSYACGGCTGIDWIDL	1	2
1477	Group A	H3 stem		AETLDESGGGLVSPGGSLTLVCKGSGFTFSSYGMYWVRQAPGKGLEFVTYIKKDGSSTGYASAVEGRFTISRDNGQSLLFLLMNDLKAKDTATYYCARSPGGCCGGAGDIDLWGHGTEVTVSS	QAALTQSEPQSVNPGGTVQITCSGAAGDYGWYQQKTPGTGPVTVIYNNNKRPSDIPSRFSGSLSGSTATLTITGVQAEDEAVYYCGAYGGNYVGVFGAGTTLTVL	ARSPGGCCGGAGDIDL		1
1478	Group A	H3 stem		AATLDESGGGLVSPGGSLTLVCKGSGFTFSSYGMSWVRQAPGKGLEWVAGIQSSGSPTYYAPAVKGRFTISRNNGQSTLTLQMNSLKAEDTATYYCARGPYGYNTGAGEVDLWGHGTEVTVSS	QAALTQPASKSVNLGGTVQITCSGGGSGYYGWFQQKTPGTGPVTVIYDNTKRPSGIPSRFSASTSGSVSTLTITGVQAEDEAVYFCGDSNNDFGAGTTLTVL	ARGPYGYNTGAGEVDL	266	1
1479	Group A	H3 stem		AETLDESGGGLVSPGGSLTLVCKGSGFTFSSYNMGWVRQAPGKGLEWVADISTDGSSPWYAPAVEGRFTISRNNGQSTLTLQMNSLKAEDTATYYCAKGAGSYYSSWTAEIALWGHGTEVTVSS	QAGTTQPASKTVNPGDNVDITCSGASADSNGKYWYGWYQQKTPGTGPVTVIYQNDKRPSDIPSRFSASTSGSTNTLTITGVQAEDEAVYYCGGYSAGFGAGTTLTVL	AKGAGSYYSSWTAEIAL		1
1480	Group A	H3 stem		AATLDESGGGLVSPGGSLTLVCKGSGFTFSSYGMSWVRQAPGKGLEWVAGIQSSGSPTYYAPAVKGRFTISRNNGQSTLTLQMNSLKAEDTATYYCARGPYGYNTGAGEVDLWGHGTEVTVSS	QAAVTQPASKSVNPGDTVQITCSGGGSYYGWYQQKTPGSAPVTVIYNDNQRPSGIPSRFSGSKSGSTATLTITGVQAEDEAVYYCGSWDSSASAGVFGAGTTLTVL	ARGPYGYNTGAGEVDL	266	1
1481	Group A	H3 stem		AATLDESGGGLVSPGGSLTLVCKGSGYTFSSYGMGWVRQAPGKGLEWVASIWSDGSIGWYLPEVEGRFTISRNNGQSTLTLQMNSLKAEDTATYYCAKSACGSDGCGITTDSVDLWGHGTEVTVSS	QAALTQPASKTVNPGDNVDITCSGGSADSSGKYWYGWFQQKTPGTGPVTVIYSNDKRPSGIPSRFSASTSGSTATLTITGVQAEDEAVYYCGTYGGGFGAGTTLTVL	AKSACGSDGCGITTDSVDL		1
1482	Group A	H3 stem		AETLDESGGGLVSPGGSLTLVCKGSGFDFSSYNMQWVRQAPGKGLEYVANIYSDSGTNYAPAVKGRFTISRDNGQSTATLQMNSLKAEDTATYYCARSYSCGGCTAIDWIDLWGHGTEVTVSS	QAALTQPASKSVNLGGTVQITCSGSSYGYAWFQQKTPGSAPVTVIYGDNQRPSGIPSRFSGSKSGSTATLTITGVQAEDEAVYYCGNYDTSARADVFGAGTTLTVL	ARSYSCGGCTAIDWIDL	1	1
1483	Group A	H3 stem		AETLDESGGGLVSPGGSLTLVCKGSGFTFSTYDVGWVRQAPGKGLEFVAGISSSGSSTRYAPAVKGRFTVSRNNGQSTATLQMNSLKAEDTATYYCAREYDGGWYSLNTDNIDLWGHGTEVTVSS	QAAISQPASKSVNPGGTVQITCSGGSADSNGKYWYGWYQQKTPGTAPVTVIYSNDKRPSGIPSRFSASTSGSTNTLTITGVQAEDEAVYYCATWDGIFGAGTTLTVL	AREYDGGWYSLNTDNIDL	295	2
1484	Group A	H3 stem		AATLDESGGGLVSPGGSLTLVCKASGFTFSSNGMNWVRQAPGKGLEWVASISEDGAWTRYAPAVKGRFTISRNNGQSTLTLQMNSLQAEDTATYYCARNGPDNTDLWGHGTEVTVSS	QAALTQPASKSVNPGDNVQITCSGGRNSYGYGWYQQKTPGTAPVTVIYNSNQRPSGIPSRFSGSTSGSTNTLTITGVQAEDEAVYFCGTWDSSADAGVFGAGTTLTVL	ARNGPDNTDL	222	1
1485	Group A	H3 stem		AATLDESGGGLVSPGGSLTLVCKASGFTFSSWGMFWVRQAPGKGLEWVAGINSDGSSTSYAPAVKGRFTISRNNGQSTATLQMNSLKAEDTATYYCTKDCCGTAGATWVSSIDLWGHGTEVTVSS	QAALTQPASKTVNPGDTVQITCSGGSDSNGKYYYGWYQQKTPGSAPVTVIYDNNQRPSGIPSRFSASTSGSTNTLTITGVQAEDEAVYYCGGYGGGLGAGTTLTVL	TKDCCGTAGATWVSSIDL	8	1
1486	Group A	H3 stem		AATLDESGGGLVSPGGSLTLVCKASGFTFSTYGMEWVRQAPGKGLEWVAGIQSNTIYISYASAVKGRFTISRNDGQSTLTLQMNSLKAEDTATYYCAKSATGYNITAGSIDLWGHGTEVAVSS	QAALTQPASKSVNPGDTVQITCSGSSDWYGWYQQKTPGSAPVTVIYLNDNRPSGIPSRFSGSKSGSTATLTITGVQAEDEAVYYCASWDSSASAGVFGAGTTLTVL	AKSATGYNITAGSIDL	249	1
1487	Group A	H3 stem		AETLDESGGGLVSPGGSLTLVCKGSGFTFSSYGMMWVRQAPGKGLEFVALNANGDSWTTYYAPAVKGRFTLSRNNGQSTLTLQMNSLKAEDTATYYCAKCAGWGADSIDLWGHGTEVTVSS	QAAVTQSEPQSVNLGGTVQITCSGGSAHRDGKYYYGWFQQKTPGSAPVTVIYGNTNRPSGIPSRFSGSASGSTATLTITGVQAEDEAVYYCATWDSNVDPFLFGAGTTLTVL	AKCAGWGADSIDL		1
1488	Group A	H3 stem		AATLDETGGGLVSPGGSLTLVCKGSGFTFSSYPMFWVRQAPGKGLEWVADISTDGSSTYYASAVKGRFTISRNNGQSTVTLQMNSLKAEDTATYYCAKSYNSYTSCSRIDLWGHGTEVTVSS	QAALTQPASKSVNPGDTVQITCSGGSSSYFAWFQQKTPGSAPVTVIYYNDRRPSGIPSRFSASTSGSVSTLTIIGVQAEDEAVYHCTDYYSNFGAGTTLTVL	AKSYNSYTSCSRIDL		1
1489	Group A	H3 stem		AETLDESGGGLVSPGGSLTLVCKGSGFTFSSKGMSWVRQAPGKGLEFIATINNDGSSTWYASAVKGRFTISRNNGQSTATLQMNSLKAEDTATYYCARGGDDGFWGDGIDLWGHGTEVTVSS	QAAISQPASKSVNPGGNVEITCSGGSAHSNGKYYYGWYQQKTPGSAPVTVIYSNDKRPSGIPSRFSGSLSGSSNTLTIIGVQAEDEAVYYCGSWDGSSGAGTTLTVL	ARGGDDGFWGDGIDL	13	1
1490	Group A	H3 stem		AATLDESGGGLVSPGGSLTLVCKGSGYTFSSYGMEWVRQAPGKGLEWVAGIRNDDGSSTLYAPAVKGRFTISRNNGQSTVTLQMNSLKAEDTGTYYCAKSGDSWGAPDSIDLWGHGTEVTVSS	QAAVTQPTSKSVNPGGTVQITCSGGSTYSNGKYWYGWFQQKTPGSAPVTVIYANNNRPSDIPSRFSASTSGSTATLTITGVQAEDEAVYYCGGYDSTAGGGIFGAGTTLTVL	AKSGDSWGAPDSIDL	205	1
1491	Group A	H3 stem		AATLDESGGGLVSPGGSLTLVCKASGFTFSSYGMFWVRQAPGKGLEYVGTIHSTTSATYYASAVKGRFTISRNDGQSTLTLQMNSLKAEDTATYYCAKSAYAIWGAAGSDIDLWGHGTEVTVSS	QAALTQPASKSVNPGDTVQITCSGASADSSGKYWYGWFQQKTPGTGPVTVIYSNDKRPSGIPSRFSGSLSGSTATLTITGVQAEDEAVYYCASSYDSDGFGAGTTLTVL	AKSAYAIWGAAGSDIDL		1
1492	Group A	H3 stem		AATLDESGGGLVSPGGSLTLVCKASGFTFSSYGMFWVRQAPGKGLEYVGTIHSTTSATYYASAVKGRFTISRNDGQSTLTLQMNSLKAEDTATYYCAKSAYAIWGAAGSDIDLWGHGTEVTVSS	QAALTQPASKSVNPGDTVQITCSGASADSSGKYWYGWFQQKTPGTGPVTVIYSNDKRPSGIPSRFSGSLSGSTATLTITGVQAEDEAVYYCGNYDSSAGAGVFGAGTTLTVL	AKSAYAIWGAAGSDIDL		1
1493	Group A	H3 stem		AATLDESGGGLVSPGGSLTLVCKGSGFTFSSYGMQWVRQAPGKGLEWVALISSDGSYTDYASAVKGRFTISRSYWYSTATLQMNSLKAEDTATYYCAKGANSYRAHYRTADNIDLWGHGTEVTVSS	QAELTQPASKTVNPGDNVDITCSGGSADSSGNYWYGWYQQKTPGTGPVTVIYSNNQRPSGIPSRFSASTSGSVSTLTITGVQAEDEAVYYCGGYGGGLGAGTTLTVL	AKGANSYRAHYRTADNIDL		1
1494	Group A	H3 stem		AETLDESGGGLVSPGGSLTLVCKGSGFTFSSKGMSWVRQAPGKGLEFIATINNDGSSTWYASAVKGRFTISRNNGQSTATLQMNSLKAEDTATYYCARGGDDGFWGDGIDLWGHGTEVTVSS	QAAISQPASKSVNPGDTVQITCSGVSDSYGYAWFQQKTPGSAPVTVIYQNNKRPSDIPSRFSGSKSGSTATLTITGVQAEDEAVYYCASRYTSDGVFGAGTTLTVL	ARGGDDGFWGDGIDL	13	2
1495	Group A	H3 stem		AATLDESGGGLVSPGGSLTLVCKGSGYTFSSYGMSWVRQAPGKGLEFVATIYTDNGTDYASAVEGRFSISRNDGQSTATLQMNSLKAEDTATYYCTRSYSCGGCTAIDWIDLWGHGTEVTVSS	QAVLTQPASKSVNPGDTVQITCSGSSYGYAWFQQKTPGSAPVTVIYGDTKRPSGIPSRFSGSKSGSTATLTITGVQAEDEAVYYCGNYDNSASADIFGAGTTLTVL	TRSYSCGGCTAIDWIDL	1	1
1496	Group A	H3 stem		AATLDESGGGLVSPGGSLTLVCKGSGYTFSSYDMEWVRQAPGKGLEWVAGISSGTSDNRTYYAPAVKGRFTISRNNAQSTATLQMNSLKAEDTATYYCTKAAACCANEIELWGHGTEVTVSS	WYQQKTPGTGPVTVIYYNDRRPSGIPSRFSGSLSGSVGTLTITGVQAEDEAVYYCGSYDSSTDAGIFGAGTTLTVL	TKAAACCANEIEL	89	1
1497	Group A	H3 stem		AETLDESGGGLVSPGGSLTLVCKGSGFDFSSYCMYWVRQAPGKGLEWVATIYSDGSSPWYAPAVKGRFTISRNNGQSTLTLQMNSLKAEDTATYYCAKGAGAGCGADSIDLWGHGTDVTVSS	QAAITQPASKSVNPGDTVQITCSGAVADSNGKYWYGWYQQKTPGTGPVTVIYENTKRPSDIPSRFSGSTSGSTSTLTITGVQSEDEAVYYCGGYGADLGAGTTLTVL	AKGAGAGCGADSIDL		1
1498	Group A	H3 stem		AATLDESGGGLVSPGGSLTLVCKGSGYTFSSYGMGWVRQAPGKGLEVVARINNDGGRRWYAAAVQGRFTISRDNAQSTVTLQMNSLKAEDTATYYCAKSAAEWLNTDNIDLWGHGTEVTVSS	QAALTQSEPQSVNPGGTVQITCSGGSDSDGKYYYGWFQQKTPGTAPVTVIYWNDKRPSGIPSRFSASTSGSVSTLTITGVQAEDEAVYYCGGYDSSNIGFGAGTTLTVL	AKSAAEWLNTDNIDL		1
1499	Group A	H3 stem		AETLDESGGGLVSPGGSLTLVCKGSGFTFSSYRIYWVRQAPGKGLEFFAGIETDGNTFYASAVKGRFTISRNDGQSTATLQMNDLKAEDTATYYCTRSYSCTGCTGIDWIDLWGHGTEVTVSS	QAAVTQPASKSVNLGGTVQITCSGSTYGYGWFQQKTPGSAPVTVIYGDNKRPSGIPSRFSGSKSGSTATLTITGVQAEDEAVYYCGNYDISAGVDVFGAGTTLTVL	TRSYSCTGCTGIDWIDL	1	1
1500	Group A	H3 stem		AETLDESGGGLVSPGGSLTLVCKASGFDFSSYGMSWVRQAPGKGLEWVAGINTDGGYTYYASAVEGRFTISRNNGQSTLTLQMNSLKAEDTATYYCAKDIDDWGTPDSIDLWGHGTEVTVSS	QAALTQPASKTVNPGDTVQITCSGGSDSNGKYYYGWYQQKTPGSAPVTVIYDNNQRPSGIPSRFSASTSGSTNTLTITGVQAEDEAVYYCGGYGGGLGAGTTLTVL	AKDIDDWGTPDSIDL	66	1
1501	Group A	H3 stem		AETLDESGGGLVSPGGSLTLVCKGSGFTFSSNHMGWVRQAPGKGLEIVAYISSGGISYTEYAPAVKGRFTISRNNGQSTATLQMNSLKAEDTATYYCAKIIADGASCSAGGGIDLWGHGAEVTVSS	QAALTQPASKSVNPGDTVQITCSGSTYGYAWFQQKTPGSAPVTVIYGDNKRPSGIPSRFSGTKSGSTATLTITGVQAEDEAVYYCGNYDNSAGDGLFGAGTTLTVL	AKIIADGASCSAGGGIDL	48	1
1502	Group A	H3 stem		AETLDESGGGLVSPGGSLTLVCKASGFDFSSKGMGWVRQAPGKGLEWVAQITSSGGYTVYAPAVQGRFTISRNNAQSTATLQMISLKAEDTATYYCAKSIWGGAWSGSAGAINLWGHGTEVTVSS	QAALTQPASKSVNPGDTVQITCSGGGSYYGWYQQKTPGSAPVTVIYDTTNRPSGIPSRFSGSKSGSTATLTITGVQAEDEAVYYCADYSSDFGAGTTLTVL	AKSIWGGAWSGSAGAINL		1
1503	Group A	H3 stem		AATLDESGGGLVSPGGSLTLVCKASGFTFSSYGMGWVRQAPGKGLEWVATIRNDGSSPWYAPAVKGRFTISRNNGQSTLTLQMNSLKAEDTATYYCAKCADDSINGDNIDLWGHGTEVTVSS	QAALTQPASKSVNLGGTVQITCSGSDYGYAWFQQKTPGTGPVTVIYGDNKRPSGIPSRFSGSKSGSTATLTITGVQAEDEAVYYCGNYDTSVGADVFGAGTTLTVL	AKCADDSINGDNIDL		1
1504	Group A	H3 stem		AETLDESGGGLVSPGGSLTLVCKASGYTFSSYNMLWVRQAPGKGLEYVAAITTIGAWTGYAPAVQGRFTISRDNGQSTATLQMNSLKAEDTATYYCARDVGSASIDLWGHGTEVTVSS	QAALTQPASKSVNPGGTVQITCSGGSGSYGWYQQKTPGTGPVTVIYLNDKRPSGVPSRFSGSKSGSTATLTITGVQAEDEAVYYCGNYDGSGYVGIFGAGTTLTVL	ARDVGSASIDL	15	1
1505	Group A	H3 stem		AETLDESGGGLVSPGGSLTLVCKGSGFTFSDYRIYWVRQAPGKGLDFFAGIESDGDTWYAPAVEGRFTISRNDGQSTATLQMNSLKAEDTATYYCTRSYSCGGCTGIDWIDLWGHGTEVTVSS	QAALTQPASKSVNLGGTVQITCSGSDYGYAWFQQKTPGTGPVTVIYGDNKRPSGIPSRFSGSKSGSTATLTITGVQAEDEAVYYCGNYDTSVGADVFGAGTTLTVL	TRSYSCGGCTGIDWIDL	1	1
1506	Group A	H3 stem		AETLDESGGGLVSPGGSLTLVCKGSGYTFSSYAMQWVRQAPGKGLDYVASITDSGGSTYYALAVKGRFTIYRNNGQSTATLQMNSLKAEDTATYYCARGNNGAVDLWGHGTEVTVSS	QAALTQPASKSVNPGDTVQITCSGSSNRYGWYQQKTPGSAPVTVIYDNNKRPSGIPSRFSGSKSGSTNTLTITGIQAEDEAVYYCNSWDSSASAGVFGAGTTLTVL	ARGNNGAVDL	23	1
1507	Group A	H3 stem		AATLDESGGGLVSPGGSLTLVCKGSGFTFSSYGMSWVRQAPGKGLEFVASISGGGTTFYAPAVKGRFTISRNNGQSTLTLQMNSLKAEDTATYYCAKGAGYWDTPSADYIDLWGHGTEVTVSS	QAALTQSEPQSVNPGDTVQITCSGASAHGDGNYYYGWYQQKTPGNVPVTVIYSNDKRPSGIPSRFSGSKSGSTNTLTITGVQAEDEAVYYCASYDSSAGAGVFGAGTTLTVL	AKGAGYWDTPSADYIDL	39	3
1508	Group A	H3 stem		AETLDESGGGLVSPGGSLTLVCKGSGYTFSSVAMIWVRQAPGKGLEWVASITGDGTATYYAPAVKGRFTISRNNGQSTLTLQMNSLKAEDTATYYCAKGETTPRIDIWGHGTEVTVSS	QAALTQPASKSVNPGDTVQITCSGSSDDYGWYQQKTPGSAPVTVIYYNDKRPSGIPSRFSGSKSGSTATLTITGVQAEDEAVYYCVGWDDSTNAGVFGAGTTLTVL	AKGETTPRIDI	46	2
1509	Group A	H3 stem		AATLDESGGGLVSPGGSLTLVCKASGFTFSSKGMGWIRQAPGKGLEYVAGIKSGGSTTFYAPAVKGRFTISRNNGQSTLTLQMNSLKAEDTATYYCAKSSESWASGADDIDLWGHGTEVTVSS	QAALTQSDPKSVNLGGTVQITCSGGSAGSSGKYYYGWYQQKTPGTAPVTVIYDNNQRPSDIPSRFSASTSGSVSTLTITGVQAEDEAVYYCGAYDSSNGGIFGAGTTLTVL	AKSSESWASGADDIDL		1
1510	Group A	H3 stem		AETLDESGGGLVSPGGSLTLVCKASSFDFSSYHMYWVRQAPGKGLEYVAQINFGGSGTWYAPAVKGRFTISRNNGQSTATLQMNSLKAEDTATYYCAKGCGNDYGCDAAAGIDLWGHGTEVTVSS	QAALTQPASKSVNPGDTVQITCSGSSSDYGWYQQKTPGTGPVTVIYDNNKRPSGIPSRFSGSKSGSTGTLIITGVQAEDEAVYYCGSWDSSAGAGVFGAGTTLTVL	AKGCGNDYGCDAAAGIDL	47	1
1511	Group A	H3 stem		AATLDESGGGLVSPGGSLTLVCKASGYTFSSYGMAWMRQAPGKGLEYVASINSDGSGTDYASAVKGHFTISRNNGQSTLTLQMNSLKAEDTATYYCARGYWTDSIDLWGHGTEVTVSS	QAAVTQPASKSVNPGDTVQITCSGGSAHSSTGRYYYGWYQQKTPGSAPVTVIYDNTNRPSDIPSRFSASTSGSTSTLTITGVQ	ARGYWTDSIDL		1
1512	Group A	H3 stem		AATLDESGGGLVSPGGSLTLVCKGSGFDFSSYGMQWVRQAPGKGLEWVASIHDSGSGTWYASAVEGRFTISRNNGQSTATLQMNSLKAEDTATYYCARGDDSAIYADAIDLWGHGTEVTVSS	QAALTQPASKSVNLGGTVQITCSGSSYGYGWYQQKTPGSAPVTVIYRNNKRPSGVPSRFSGSLSGSTATLTITGVQAEDEAVYYCGSFDSSGTIFGAGTTLTVL	ARGDDSAIYADAIDL		1
1513	Group A	H3 stem		AATLDESGGGLVSPGGSLTLVCKGSGFTFSSYGMGWVRQAPGKGLEVVAGISSSGSGTSYAPAVKGRFTISRNNGQSTATLQMNSLKAEDTATYYCAKSAGYNSCGGCIQPGTIDLWGHGTEVTVSS	QAAVTQPASKSVNPGDTVQITCSGGGSNYGWYQQKTPGSAPVTVIYNDNQRPSGIPSRFSASTSGTTNTLTITGVQAEDEAVYYCGGYDSSWSGVFGAGTTLTVL	AKSAGYNSCGGCIQPGTIDL		1
1514	Group A	H3 stem		AETLDESGGGLVSPGGSLTLVCKGSDFTFSSYGMMWVRQAPGKGLEYVAGISASLIYTEYAPAVKGRFTISRNNGQSTLTLQMNSLKAEDTATYYCARGYAGDAYGPNEIDLWGHGTEVTVSS	QAALTQPASKSVNPGDTVQITCSGSSDNYGWYQQKTPGSAPVTVIYLNNKRPSGIPSRFSGSKSGSTATLTITGVQAEDEAVYYCGNWDHSNSTGIFGAGTTLTVL	ARGYAGDAYGPNEIDL		1
1515	Group A	H3 stem		ALMLDESGGGLVSPGGSLTLVCKGSGFTFSSYTMYWVRQAPGKGLEYVALITTSGGTNYASAVKGRFTISRNNGQSTLTLQMNSLKAEDTATYYCAKEIDRGYWIGTIDLWGHGTEVTVSS	QAALTQPASKSVNPGDTVQITCSGSSTGSDGKYYYGWFQQKTPGTAPVTVIYNNNQRPSGIPSRFSGSLSGSTATLTITGVKAEDEAVYYCGAYDRSGDTGVFGAGTTLTVL	AKEIDRGYWIGTIDL		1
1516	Group A	H3 stem		AATLDESGGGLVSPGGSLTLVCKASGFTFSSYHMFWVRQAPGKGLEYVATITSSGTTFYAPAVKRRFTVSRNNGQSTLTLQMNSLKAEDTATYYCAKSYFSGCDDSGCLYDTIDLWGHGTEVTVSS	QAALTQSEPQSVNPGDTVQITCSGGSDDYGWYQQKTPGTGPVTVIYYNNKRPSDIPSRFSGSTSGSTATLTITGVRAEDEAVYYCGSWDSSASAGVFGAGTTLTVL	AKSYFSGCDDSGCLYDTIDL	50	1
1517	Group A	H3 stem		AATLDESGGGLVSPGGSLTLVCKASGFTFSSWGMFWVRQAPGKGLEWVAGIDTSGGSTYYASAVKGRFTISRNNGQSTLTLQMNSLKAEDTATYYCAKDCCGGAGGAWVGNIGLWGHGTEVTVSS	QAALTQPASKTVNPGDNVDITCSGGSTASSGKYYYGWYQQKTPGTGPVTVIYDNTKRPSGIPSRFSASTSGSTNTLTITGVQAEDEAVYYCGGYGGGLGAGTTLTVL	AKDCCGGAGGAWVGNIGL		1
1518	Group A	H3 stem		AATLDESGGGLVSPGGSLTLVCKASGFTFSSYHMFWVRQAPGKGLEYVATITSSGTTFYAPAVKGRFTVSRNNGQSTLTLQMNSLKAEDTATYYCAKSYFSGCDDSGCLYDTIDLWGHGTEVTVSS	QAAISQPASKSVNPGDTVQITCSGGSAHSNGNYYYGWFQQKTPGTGPVTVIYSNDKRPSGIPSRFSGSKSGSTATLTITGVQAEDEAVYYCGNWDGDTGAGTTLTVL	AKSYFSGCDDSGCLYDTIDL	50	1
1519	Group A	H3 stem		AETLDESGGGLVSPGGSLTLVCKGSGFTFSSYGMSWVRQAPGKGLEWVAGTIDTGSWTVYAPAVKGRFTISRNNGQSTLTLQMNSLKAEDTATYYCAKGADWDYYGYGIDLWGHGTEVTVSS	QAALTQSEPQSVNPGDTVQITCSGGGSSNYGWFQQKTPGTGPVTVIYQNNKRPSGIPSRFSGSLSGSTNTLTITGVQAEDEAVYYCGAYDNSAGGGIFGAGTTLTVL	AKGADWDYYGYGIDL		1
1520	Group A	H3 stem		AETLDESGGGLVSPGGSLTLVCKASGFTFSSYDMMWVRQAPGKGLEWVATIRNDGSGTWYAPAVEGRFTISRNNGQSTATLQMNSLKAEDTATYYCARGGTGWDIDLWGHGTEVAVSS	QAAITQPASKSVNLGGTVQIICSGGSAASDGKYYYGWYQQKTPGTGPVTVIYDNNKRPSDIPSRFSGSTSGSTNTLTITGVQAEDEAVYYCGSRDGSSIFGAGTTLTVL	ARGGTGWDIDL	84	1
1521	Group A	H3 stem		AETLDESGGTLVSPGGSLTLVCKASGFDFSGYDMEWVRQAPGKGLEWVASIYSDGYTRYASAVKGRFTISRNNGQSTATLQMNSLKAEDTATYYCARSYINGGCCANEIDLWGHGTEVTVSS	QAGTTQPASKTVNPGDNVDITCSGGSAASDGKYWYGWYQQKTPGTGPVTVIYENNKRPSGIPSRFSASTSGSVSTLTITGVQAEDEAVYYCASSYTSDGFGAGTTLTVL	ARSYINGGCCANEIDL	83	1
1522	Group A	H3 stem		AETLDESGGGLVSPGGSLTLVCKGSGFTFSSYAMDWVRQAPGKGLEWVAGITSGGSYTYYAPAVKGRFTISKNDGQSTLTLQMNSLKAEDTATYYCAKEADSSGTPNVGEIDLWGHGTEVTVSS	QAELTQPASKSVNLGDNVQITCSGGGTDSNGKYWYGWYQQKTPGTAPVTVFYSNDKRPSGIPSRFSASTSGSVSTLTITGVQAEDEAVYYCGNYDSSAGVDVFGAGTTLTVL	AKEADSSGTPNVGEIDL	95	1
1523	Group A	H3 stem		AETLDESGGGLVSPGGSLTLVCKASGFTFSSYTMDWVRQAPGKGLEWVAGIDRSGTSTRYAPAVKGRFTISRNDGQSTLTLQMNSLKAEDTATYYCAKEFGGFYAGAADGIYLWGHGTEVAVSS	QAAVTQPASKSVNPGDTVQITCSGSNYDYGWYQQKTPGSAPVTVIYSDDKRPSGIPSRFSGSKSGSVSTLTITGVQAEDEAVYYCGSYDASSDSGIFGVGTMLTVL	AKEFGGFYAGAADGIYL		1
1524	Group A	H3 stem		AETLDESGGGLVSPGGSLTLVCKASGYTFSSYNMLWVRQAPGKGLEYVAAITTIGAWTGYAPAVQGRFTISRDNGQSTATLQMNSLKAEDTATYYCARDVGSASIDLWGHGTEVTVSS	QAALTQPASKSVNPGGNVEITCSGGSADSNGKYYYGWYQQKTPGTAPVTVIYSNDKRPSGIPSRFSGSLSGSTATLTITGVQVEDEAVYYCSNWDASTVFGAGTTLTVL	ARDVGSASIDL	15	3
1525	Group A	H3 stem		AETLDESGGGLVSPGGSLTLVCKASGFTFSDYGMTWVRQAPGKGLEYVASITSKDGGSTFYAPAVKGRFTISRNNGQSTATLQMNSLKAEDTATYYCARSYSCGWCTGIDWIDLWGHGTEVTVSS	QAALTQPASKSVNLGGTVQITCSGSSYGYAWFQQKTPGSAPVTVIYGDTKRPSGIPSRFSGSKSGSTATLTITSVQAEDEAVYYCGNYDNITTIDVFGAGTTLTVL	ARSYSCGWCTGIDWIDL	1	1
1526	Group A	H3 stem		RAPGFTFSSYGMSWVRQAPGKGLEWVAAIISGGTTYYAPAVKGRFTISRNNGQSTLTLQMNSLKAEDTATYYCAKNSGSDYWGANTIDLWGHGTEVTVSS	QAALTQSEPQSVNPGDTVQITCSGGSGSWYGWYHQKTPGSAPVTVIYQNNQRPSGIPSRFSASTSGSVSTLTITGVQAEDEAVYYCGNWNSNTSAGIFGAGTTLTVL	AKNSGSDYWGANTIDL		1
1527	Group A	H3 stem		AATLDESGGGLVSPGGSLTLVCKGSGFTFSSYGMGWVRQAPGKGLEWVAGIGSGSGTWYAPAVKGRFTISRNDGQSTLTLQMNSLKAEDTATYYCAKDYDIGWSGGSIDLWGHGTEVTVSS	QAALTQSEPQSVNLGDTVQITCSGSSDNYGWYQQKTPGSAPVTVIYNNNQRPSDIPSRFSGSKSSSTATLTITGVQAEDEAVYYCGGYDSSDGVVFGAGTTLTVL	AKDYDIGWSGGSIDL	190	1
1528	Group A	H3 stem		AETLDESGGGLVSPGGSLTLVCKASGFTFTSEHRIYWVRQAPGKGLEYVAQINSGGTTHYAPAVKGRFTVSRNNGQSTATLQMNSLKAEDTATYYCTRTYAGSGRTTIDWIDLWGHGTEVTVSS	QAALTQPASKSVNLGGTVQITCSGSSYGYGWFQQKTPGSAPVTVIYGDTNRPSGIPSRFSGSKSGSTATLTITGVQAEDEAVYYCGNYDNSAGADVFGAGTTLTVL	TRTYAGSGRTTIDWIDL	1	1
1529	Group A	H3 stem		AETLDESGGGLVSPGGSLTLVCKASGFTFTSEHRIYWVRQAPGKGLEYVAQINSGGTTHYAPAVKGRFTVSRNNGQSTATLQMNSLKAEDTATYYCTRTYAGSGRTTIDWIDLWGHGTEVTVSS	QAAITQPASKMVNPGDNVDITCSGGSADSNGKYWYAWYQQKTPGTGPVTVIYSNDKRLSGIPSRFSASTSGSTNTLTITGVQAEDEAVYFCGGYS	TRTYAGSGRTTIDWIDL	1	1
1530	Group A	H3 stem		AATLDESGGGLVSPGGSLTLVCKGSGFTFSDYGMGWVRQAPGKGLEYVAGIRDDGYYPWYASAVKGRFTISKNDGQSTLTLQMNSLKAEDTATYYCAKSGSGSCGGYSCGTDNIDLWGHGTEVTVSS	QAALTQPASKTVNPGDNVDITCSGGSADSDGKYWYAWYQQKTPGTGPVTVIYTNDKRPSDIPSRFSASTSGSVSTLTITGVQAEDEAVYYCGGAGGGVFGAGTTLTVL	AKSGSGSCGGYSCGTDNIDL		1
1531	Group A	H3 stem		AATLDESGGGLVSPGGSLTLVCKGSGFTFSSYGMGWVRQAPGKGLELVASINSGGSSTWYASAVKGRFTISRNNGQSTLTLQMNSLKAEDTATYYCATSAFNGWIIAGDTDLWGHGTEVTVSS	QAAVTQPASKSVNLGDTVEITCSGGTYGYGWHQQKTPGSAPVTVIYSNDKRPSGIPSRFSGSLSGSTATLTITGVQAEDEAVYYCGNYDSRTDTDMFGAGTTLTVL	ATSAFNGWIIAGDTDL	30	2
1532	Group A	H3 stem		AETLDESGGGLVSPGGSLTLVCKASGFDFSSKGMAWVRQAPGKGLEYVASIYSGGNSTDYAPAVKGRFTISRNNGQSTATLQMNSLKAEDTATYYCARSYGLNGWVTTGYIDLWGHGTEVTVSS	QAALTQPASKSVNLGGTVQITCSGGSAHSDGKYYYGWYQQKTPGTAPVTVIYGNTNRPSGIPSRFSASTSGSVSTLTITGVQAEDEAVYYCGSFEGSYVGVFGAGTTLTVL	ARSYGLNGWVTTGYIDL		1
1533	Group A	H3 stem		AETLDESGGGLVSPGGSLTLVCKGSGFTFSNYHMGWMRQAPGKGLEWVAVINSDGSSWTAYAPAVKGRFTISRNNGQSTATLQMNGLKAEDTATYYCTRGGGGGQIDLWGHGTEVTVSS	QAAVTQPASKTVNPGDTVQITCSGGSTGSDGKYYYGWYQQKTPGTGPVTVIYSNDKRPSGIPSRFSASTSGSVSTLTITGVQAEDEAVYYCGSCDGNSDVFGAGTTLTVL	TRGGGGGQIDL	283	1
1534	Group A	H3 stem		AETLDESGGGLVSPGGSLTLVCKGSGYTFSSYGMSWVRQAPGKGLEWVASIYSSGSGTNYAPAVKGRFTISRNDGQSTLTLQMNSLKAEDTATYYCAKHGDDWGPSPDDIDLWGHGTEVTVSS	QAALTQPASKSVNPGDTVQITCSGGGNYWYGWFQQKTPGSAPVTVIYLNDKRPSGIPSRFSASTSGSTATLTITGVQAEDEAVYYCGGYDSSPDAGVFGAGTTLTVL	AKHGDDWGPSPDDIDL		1
1535	Group A	H3 stem		AETLDESGGGLVSPGGSLTLVCKGSGYTFSSNGMYWVRQAPGKGLEWLAGIDNNGGSTFYAPAVKGRFTISRNNGQSTLTLQMNSLKAEDTATYYCAKDCCGTYDTPNTGSIDLWGHGTEVTVSS	QAALTQSEPQSVNPGDTVQITCSGGGNYYGWYQQKTPGSAPVTVIYDNTNRPSGIPSRFSGSKSGSTATLTITGVQAEDEAVYYCGAYDGGYGGLFGAGTTLTVL	AKDCCGTYDTPNTGSIDL		1
1536	Group A	H3 stem		AETLDESGGGLVSPGGSLTLVCKGSGFTFSNWGMQWVRQAPGKGLEWVAEISSTGGSTAYAPAVKGRFTISRNNGQSTATLQMNSLKAEDTATYYCAKTDAIGGWGAAAAIDLWGHGTEVTVSS	QAALTQSEPQSVNLGGTVQITCSGGSAHSDGSYNYGWYQQKTPGTAPVTVIYWNDKRPSGIPSRFSASTSGSTNTLTITGLRAEDEAVYYCGSYDSSASAGVFGAGTTLTVL	AKTDAIGGWGAAAAIDL		1
1537	Group A	H3 stem		AATLDESGGGLVSPGGSLTLVCKASGFTFSSYGMGWMRQAPGKGLEEVAGIKNDGSPTVYAPAVKGRFTISRNNGQSTLTLQMNSLKAEDTATYYCAKGDDDWGAHPDKIDLWGHGTEVTVFS	QAALTQPASKSVNLGGTVQITCSGSSNSYGWYQQKTPGTGPVTVIYRDDRRPSDIPSRFSGSKSGSTSTLTITGVQAEDEAVYYCGSWDSFSEGGVFGAGTTLTVL	AKGDDDWGAHPDKIDL		1
1538	Group A	H3 stem		AATLDESGGGLVSPGGSLTLVCKGSGFTFSSYGMGWVRQAPGKGLEYVATVRNDAGWTWYAPAVKGRFTISRNNGQSTATLQMNSLKAEDTATYYCAKSASSESYYDNIDLWGHGTEVTVSS	QAGTTQPASKSVNLGGTVQITCSGGSTDNNGKYWYGWYQQKTPGTGPVTVIYWNDKRPSGIPSRFSASTSGSTNTLTITGVQAEDEAIYYCGGSGSGLGAGTTLTVL	AKSASSESYYDNIDL		1
1539	Group A	H3 stem		AETLDESGGGLVSPGGSLTLVCKGSGFTFSSYGMAWVRQAPGKALEYVASINPDGSYIRYAPAVKGRFTISRDNGQSTLTLQMNSLKAEDTATYYCTRGGTAGGWACADDIDLWGHGTEVTVSS	QAALTQSEPQSVNPGGTVQITCSGGGSSYGWFQQKTPGSAPVTVIYANSNRPSGIPSRFSGSASGSTATLTITGVKAEDEAVYYCASYDTGADAGIFGAGTTLTVL	TRGGTAGGWACADDIDL	175	2
1540	Group A	H3 stem		AETLDESGGGLVSPGGSLTLVCKGSGFTFSSYGMGWVRQAPGKGLEWVAGIDKDDSRRYAPAVKGRFTISRNDGQSTLTLQMNSLKAEDTATYYCAKSANTYVPGADQIDLWGHGTEVTVSS	QAALTQPASKSVNPGDTVEITCSGSGSWYGWYQQKTPGSAPVTVIYTDNKRPSGIPSRFSGSKSGSTGTLTITGVQAEDEAVYYCGGWDSSASAGVFGAGTTLTVL	AKSANTYVPGADQIDL	55	3
1541	Group A	H3 stem		AETLDESGGGLVSPGGSLTLVCKASGFTFSSYAMGWVRQAPGKGLEWVAGITSSGSGTDYASAVKGRFTISKNNGQSTATLQMNSLKAEDTATYYCARGGAGYDPFADTIDLWGHGTEVTVSS	QAALTQPASKSVNLGGTVQITCSGSSYGYGWFQQKTPGSAPVTVIYGDKKRPSGIPSRFSGSKSGSTGTLTITGVQAEDEAVYYCGNYDSSVGVGVFGAGTTLTVL	ARGGAGYDPFADTIDL	131	1
1542	Group A	H3 stem		AETLDESGGGLVSPGGSLTLVCKGSGFTFSSYGMYWVRQAPGKGLEFVAAINPDGSATYYAPAVQGRFTISRSSWYSTLTLQMNSLKAEDTATYYCAKSAGIGAGNGADNIDLWGHGTEVTVSS	QAATTQPASKTVNLGGTVQITCSGASADSSGKYWYGWYQQKTPGTGPVTVIYWNDRRPSGIPSRFSASTSGSTNTLTITGVQAEDEAVYYCGGYGGGLGAGTTLTVL	AKSAGIGAGNGADNIDL		1
1543	Group A	H3 stem		AETLDESGGGLVSPGGSLTLVCKASGFTFSSYNMEWMRQAPGKGLEYVATIYSSGGDTGYAPAVKGRFTISKNDGQSTVTLQMNSLKAEDTATYYCTRSFACTGCTGIDWIDLWGHGTEVTVSS	QAALTQPASKSVNLGGTVEITCSGSSFGYAWFQQKTPGTAPVTVIYGDNKRPSGIPSRFSGSKSGSTATLTITGVQAEDEAVYYCGNYDSTAGADVFGAGTTLTVL	TRSFACTGCTGIDWIDL	1	1
1544	Group A	H3 stem		AETLDESGGGLVSPGGSLTLVCKASGFTFSSYNMEWMRQAPGKGLEYVATIYSSGGDTGYAPAVKGRFTISKNDGQSTVTLQMNSLKAEDTATYYCTRSFACTGCTGIDWIDLWGHGTEVTVSS	QAALTQPASKSVNLGGTVEITCSGSSFGYAWFQQKTPGTAPVTVIYGDNKRPSGIPSRFSGSKSGSASTLTITGVQAEDEAVYYCGGYG	TRSFACTGCTGIDWIDL	1	1
1545	Group A	H3 stem		AETLDESGGGLVSPGGSLTLVCKGSGFTFGDYGMGWVRQAPGKGLEYVAGIDNTGTTTYAPAVKGRFTISRNDGQSTLTLQMNSLKAEDTATYYCAKHNINWAALDQIDLWGRGTEVTVSS	QAALTQPASKSVNLGGTVQITCSGGSGWYGWFQQKTPGSAPVTVIYNNNKRPSGIPSRFSGSISGSTSTLTITGVQAEDEAVYYCGDTNNFGAGTTLTVL	AKHNINWAALDQIDL		1
1546	Group A	H3 stem		AETLDESGGGLVSPGGSLTLVCKGSGFTFSSYTMYWVRQAPGKGLEYVAGINPDGGWTVYAPAVEGRFTISRNNGQSTLTLQMNSLKAEDTATYYCAKMSGDYWGTHTGDDIYLWGHGTEVTVSS	QAAVTQPASKSVNPGDNVQITCSGSSYNYYAWYQQKTPGTGPVTVIYSNDKRPSDIPSRFSASTSGSVSTLTITGVQAEDEAVYYCGSWDDDTSTGIFGAGTTLTVL	AKMSGDYWGTHTGDDIYL	291	2
1547	Group A	H3 stem		AATLDESGGGLVSPGGSLTLVCKGSGFDFSSNGMGWVRQAPGKGLEWVAGITMDGGWTAYAPAVKGRFTISRNNGQSTATLQMNSLKAEDTATYYCAKGADGTGAVGPDYTHLWGHGTEVTVSS	QAALTQPASKSVNPGDTVEITCSGSSKSYGWYQQKTPGSAPVTVIYGDSNRPSDIPSRFSGSKSGSTATLTITGIQAEDEAVYFCGSWDNTAHVGLFGAGTTLTVL	AKGADGTGAVGPDYTHL	165	2
1548	Group A	H3 stem		AATLDESGGGLVSPGGSLTLVCKASGFDFSSYSMGWVRQAPGKGLEYVALISSYGSTWYLPAVKGRFTVSRNNGQSTATLQMNSLKAEDTATYYCAKSAYGTNCGGCTYGCDTTDLWGHGTEVTVSS	QAALTQPASKMVNPGDNVDITCSGGSADSNGKYWYAWYQQKTPGTGPVTVIYSNDKRPSGIPSRFSASTSGSVSTLTITGVQAEDEAVYYCTSWDGSIESGAGTTLTVL	AKSAYGTNCGGCTYGCDTTDL	306	1
1549	Group A	H3 stem		AATLDESGGGLVSPGGSLTLVCKASGFTFSEYRIYWVRQAPGKGLESFAGIESDDTPWYASAVKGRFTISRNNGQSTATLQMNSLKAEDTATYYCTRSYSCARCTGIDWIDLWGHGTEVTVSS	QAELTQPASKSVNLGGTVQITCSGSSYGYAWFQQKTPGSAPVTVIYGDTKRPSGIPSRFSGSKSGSTATLTITGVQAEDEAVYYCGNYDGSSDIFGAGTTLTVL	TRSYSCARCTGIDWIDL	1	1
1550	Group A	H3 stem		AETLDESGGGLVSPGGSLTLVCKGSGFTFSSWGMNWVRQAPGKGLEYVAGIDNDGSSPWYASAVKGRFTISRNNGQSTLTLQMNSLKAEDTATYYCAKSTGTWSYAQIDLWGHGTEVTVSS	QAALTQPASKSVNPGGTVQITCSGGGSYYGWYQQRTPGSAPVTVIYDNTNRPSGIPSRFSGSYSGSTATLSITGVRAEDEAVYYCTSRDSSGDAYVFGAGTTLTVL	AKSTGTWSYAQIDL	37	3
1551	Group A	H3 stem		AETLDESGGGLVSPGGSLTLVCKGSGFTFSSYGMNWVRQAPGKALEFVAEISNTGSTTNYAPAVKGRFTISRNDGQSTLTLQMNSLKAEDTATYYCARSYSCGHCTAIDWIDLWGHGTEVTVSS	QAALTQPASKSVNLGGTVQITCSGSSYGYAWFQQKTPGSAPVTVIYGDKKRPSGIPSRFSGSKFGSTATLTITGVQAEDEAVYYCGNYDTSSGANVFGAGTTLTVL	ARSYSCGHCTAIDWIDL	1	1
1552	Group A	H3 stem		AETLDESGGGLVSPGGSLTLVCKASGFTFSSYSMSWVRQAPGKGLEWVAGISTDGTYTEYASAVKGRFTISRDNAQSTVTLQMNSLEAEDTGTYYCAKAADGWTVDLWGHGTEVTVSS	QAAITQPASKSVNLGGTVQITCSGGSAHSNGNYWYGWYQQKTPGTGPVTVIYNNDKRPSDIPSRFSASTSGSTNTLTITGVQAEDEAVYYCGAYGGGLGAGTTLTVL	AKAADGWTVDL		1
1553	Group A	H3 stem		AATLDESGGGLVSPGGSLTLVCKASGFTFSSYGMYWVRQAPGKGLEVVAVINNDGSGTLYASAVKGRFTISRNNGQSTLTLQMNSLKAEDTATYYCARDAIGWGSAGNIDLWGHGTEVTVSS	QAALTQPASKTVNPGDTVQITCSGGSADSSGKYWYGWYQQKTPGTGPVTVIYSNDKRPSDIPSRFSGSTSGSTATLTITGVQAEDEAVYYCGNWDDSSSSAGVFGAGTTLTVL	ARDAIGWGSAGNIDL	11	1
1554	Group A	H3 stem		AETLDESGGGLVSPGGSLTLVCKGSGFDYSEYRIYWVRQAPGKGLEFFAGIESSGSPWYAPAVQGRFTISRNDGQSTATLQMNSLKAEDTAAYYCTRSFSCFGCTGIDWIDLWGHGTEVTVSS	QAALTQPASKSVNLGGTVQITCSGSSYGYAWFQQKTPGSAPVTVIYGDNKRPSDIPSRFSGSKSGSTATLTITGVQAEDEAVYYCGNYDTNTTSDVFGAGTTLTVL	TRSFSCFGCTGIDWIDL	1	1
1555	Group A	H3 stem		AETLDESGGGLVSPGGSLTLVCKGSGFTFSDYRIYWVRQAPGKGLEFFAGIETGGGTWYAAAVKGRFTVSRNNGQSTATLQMNSLKAEDTATYYCTRSYSCGGCTGIDWIDLWGHGTEVTVSS	QAAITQPASKSVNLGGTVQITCSGSSYGYAWFQQKTPGSAPVSVIYGDSNRPSGIPSRFSGSKSGSTATLTITGVQAEDEAVYYCGSWDRSAGADVFGAGTTLTVL	TRSYSCGGCTGIDWIDL	1	1
1556	Group A	H3 stem		AATLDESGGGLVSPGGSLTLVCKGSGYTFSSYGMGWVRQAPGKGLEWVAGITSSGSDTDYAPAVKGRFTISRNNGQSTATLQMNSLKAEDTATYYCAKHAYGGSFNPNEVDLWGHGTEVTVSS	QAALTQPASKSVNLGGTVQITCSGGSGIYSYGWYQQKTPGSAPVTVIYDKTNRPSDIPSRFSGSLSDYTATLTITGVQAEDEAVYYCGSWDSTASAGVFGAGTTLTVL	AKHAYGGSFNPNEVDL	78	1
1557	Group A	H3 stem		AATLDESGGGLVSPGGSLTLVCKGSGFTFSSYGMYWVRQAPGKGLEYVAAISSDGSTTYYAPAVKGHFTISRNNGQSTATLQMNSLKAEDTATYYCARCAHNFVDGSNNIDLWGHGTEVAVSS	QAALTQPASKSVNPGDTVQITCSGGGSWYGWFQQKTPGSAPLTVIYDNTNRPSGIPSRFSGSASGSTATLTITGVQAEDEAVYYCGGYDSSAGAGVFGAGTTLTVL	ARCAHNFVDGSNNIDL		1
1558	Group A	H3 stem		AETLDESGGGLVSPGGSLTLVCKASDFTFSSYHMYWVRQAPGKGLEFVASINSDGSGTAYAPAVKGRFTISRNNGQSTATLQMNSLKAEDTATYYCARSYARTGCTGIDWIDAVAGAACAAGAAGRGTINADNIDLWGHGTEVTVSS	QAALTQPASKSVNPGGNVEITCSGGSIGSNGKYWYGWYQQKTPGTGPVTVIYQNDKRPSGIPSRFSASTSGSVSTLTITGVQAEDEAVYYCASWDGIFGAGTTLTVL	ARSYARTGCTGIDWIDAVAGAACAAGAAGRGTINADNIDL		1
1559	Group A	H3 stem		AETLDESGGGLVSPGGSLTLVCKGSGFTFSDYRIYWVRQAPGKGLESFAGIETGGNPWYAAAVKGRFTISRNDGQSTVTLQMNSLKAEDTATYYCARSYSCGGCTGIDWIDLWGRGTEVTVSS	QAALTQPASKSVNLGGTVQITCSGTTYGYAWFQQKTPGTAPVTVIYGDNKRPSGIPSRFSGSKSGSTATLTITSVQAEDEAVYYCGNYDNTARTDVFGAGTTLTVL	ARSYSCGGCTGIDWIDL	1	1
1560	Group A	H3 stem		AETLDESGGGLVSPGGSLTLVCKGSGFTFSSYGMSWVRQAPGKGLEYVASINSGGSYTAYAPAVKGRFTISKNNGQSTLTLQMNSLKAEDTATYYCTRSYSCAACTGIDWIDLWGHGTEVTVSS	QAALTQSASKSVNPGDTVQITCSGSSSWYGWYQQKTPGTAPVTVIYDNHQRPSGIPSRFSGSTSASTATLTITGVQAEDEAVYYCGDDGSNFGAGTTLTVL	TRSYSCAACTGIDWIDL	1	1
1561	Group A	H3 stem		AETLDESGGDLVSPGGSLTLVCKASGFTFSSWDMYWVRQAPGKGLEYVAGISADGGYTWYASAVKGHFTISRNNGQSTLTLQMNSLKAEDTATYYCARGGAGTIDLWGHGTEVTVSS	QAALTQPASKSVNPGDTVQITCSGSSSNYGWYQQKTPGSAPVTVIYGNNKRPSGIPSRFSGSKSGSTNTLTITGVQAEDEAVYYCADYGDGLNLIGAGTTLTVL	ARGGAGTIDL	6	1
1562	Group A	H3 stem		AATLDESGGGLVSPGGSLTLVCKGSGFTFTSWGMGWVRQAPGKGLEEVAHINTDGGSTWYASAVKGRFTISRNNGQSTATLQMNSLKAEDTATYYCAKSAGDGGYYSGRVDLWGHGTEVTVSS	AAITTQPASKTMNLGGTVDITCSGGTADSDGEYYYAWYQQKTPGTGPVTVIYSNDKRPSGIPSRFSASTSGSTNTLTITGVQAEDEAVYYCGVYGGGLGAGTTLTVL	AKSAGDGGYYSGRVDL	54	1
1563	Group A	H3 stem		AETLDESGGTLVSPGGSLTLVCKGSGFTFSSYTMQWVRQAPGKGLEWVAGIKTGSTTNYAPAVQGRFTISRDNGQSTVTLQMNSLKAEDTATYYCARSHSCDYCTAIDWIDLWGHGTEVTVSS	QAAVTQPTSKSVNPGDTVQITCSGSSYGYAWFQQKTPGSAPVTVIYNNQRPSGIPSRFSASTSGTTNTLTITGVQAEDEAVYYCGNYDSSAGGDLFGAGTTLTVL	ARSHSCDYCTAIDWIDL	1	1
1564	Group A	H3 stem		AETLDESGGGLVSPGGSLTLVCKGSGFTFSSNYNMQWVRQAPGKGLEWVAQISSSGSSTYYAPAVKGRFTISRNNGQSTLTLQMNSLKAEDTATYYCARSYACNICTGIDWIDLWGHGTEVTVSS	QAALTQPASKSVNPGDTVQITCSGSSYGYGWYQQKTPGSAPVTVINSSTKRPSDIPSRFSGSLSGSTATLTITGVQAEDEAVYYCGSWDSSASAGVFGAGTTLTVL	ARSYACNICTGIDWIDL	1	1
1565	Group A	H3 stem		AETLDESGGGLVSPGGSLTLVCKGSGYTFSSYAMQWVRQAPGKGLDYVASITDSGGSTYYALAVKGRFTISRNNGQSTATLQMNSLKAEDTATYYCARGNNGAVDLWGHGTEVTVSS	QAALTQPASKSVNPGDTVQITCSGSSNRYGWYQQKTPGSAPVTVIYDNNKRPSGIPSRFSGSKSGSTNTLTITGIQAEDEAVYYCNSWDSSASAGVFGAGTTLTVL	ARGNNGAVDL	23	4
1566	Group A	H3 stem		AATLDESGGGLVSPGGSLTLVCKGSGFTFSSYHMAWVRQAPGKGLEFVASISKDGSTTNYAPAVKGRFTISRNDGQSTLTLQMNSLKAEDTATYYCAKEAGTCCGTAAVIDLWGHGTEVTVSS	QAAITQPASKSVNPGGTVQITCSGSSGSNYGWYQQKTPGTAPVTVIYYNDKRPSGIPSRFSASTSGSTNTLTISGVQAEDEAVYYCGNYDSSAGGDIFGAGTTLTVL	AKEAGTCCGTAAVIDL	123	1
1567	Group A	H3 stem		AETLDESGGGLVSPGGSLTLVCKGSGFDFSSYGMGWVRQAPGKGLEYVAEINSSGGWTNYAPAVKGRFTISKNDGQSTLTLQMNSLKAEDTATYYCTKGAGIWGAGCDYINLWGHGTDVTVSS	QAAVTQPASKSVNLGDTVQITCSGASADGGGNYWYGWYQQKTPGTAPVTVIYSNDKRPSDIPSRFSGSASGSTATLTITGVQAEDEAVYYCGGTSGVGFGAGTTLTVL	TKGAGIWGAGCDYINL		1
1568	Group A	H3 stem		AETLDESGGGLVSPGGSLTLVCKGSGFTFSSYGMEWVRQAPGKGLEYVASINKDGSYTAYAPAVKGRFTISKNNGQSTATLQMNSLKAEDTATYYCARAYSCAGCTGIDWIDLWGHGTEVTVSS	QAALTQPASKSVNPGDTVQITCSGSSYGYAWFQQKTPGTAPVTVIYGDKKRPSGIPSRFSGSKSGTTATLTITGVQAEDEAVYYCGNYDDNSTIDVFGAGTTLTVL	ARAYSCAGCTGIDWIDL	1	1
1569	Group A	H3 stem		GLEWVAEISSTGGSPWYAPAVKGRFTISRNNGQSTATLQMNSLKAEDTATYYCAKCASCGGDCECYSDNIDLWGHGTEVTVSS	QAATTQPASKTVNPGDNVDITCSGGSADSDGKYWYGWYQQKTPGTAPVTVIYQNNKRPSGIPSRFSASTSGSTNTLTITGVQAEDEAVYYCGGSGGGLGAGTTLTVL	AKCASCGGDCECYSDNIDL		1
1570	Group A	H3 stem		AETLDESGGGLVSPGGSLTLVCKGSGFTFSDYRIYWVRQAPGKGLEFFAGIETDNSPWYLPAVQGRFTISRNNGQSTATLQMNSLKAEDTATYYCTRSYSCGGCTGIDWIDLWGHGTDVTVSS	QAALTQPASKSVNPGDTVEITCSGSSYGYAWFQQKTPGSAPVTVIYGDNKRPSGIPSRFSGSKSGSTATLTITSVQAEDEAVYYCGNYDGSSNVDIFGAGTTLTVL	TRSYSCGGCTGIDWIDL	1	1
1571	Group A	H3 stem		AETLDESGGGLVSPGGSLTLVCKGSGFTFSSWGMGWVRQAPGKGLEWVAGINSGGSYTNYAPAVKGRFTISRNNGQSTATLQMNSLKAEDTATYYCTKAADSWGLNIGIIDLWGHGTEVTVSS	QAALTQSEPQSVNLGGTVQITCSGGSAHSDGKYYYGWFQQKTPGTGPVTVIYRNNQRPSGIPSRFSGSLSGSTATLTITGVQAEDEAVYYCGTYDSSAGAGVFGAGTTLTVL	TKAADSWGLNIGIIDL		1
1572	Group A	H3 stem		AETLDESGGGLVSPGGSLTLVCKASGFTFSSYGMGWVRQAPGKGLEWVASIYSSGSSPWYVSAVKGRFTISRNNGQSTLTLQMNSLKAEDTATYYCAKSYDAPNSLSIDGIDLWGHGTEVTVSS	QAAVTQPASKSVNLGGTVQITCSGGSAASDGKYYYGWYQQKTPGTGPVTVIYNNDKRPSDIPSRFSGSTSGSTATLTITGVQAEDEAVYYCDAYGGGFGAGTTLTVL	AKSYDAPNSLSIDGIDL		1
1573	Group A	H3 stem		AETLDESGGGLVSPGGSLTLVCKGSGFTFSSYGMYWVRQAPGKGLEVVAVINNDGSGTLYAPAVKGRFTISRNNGQSTLTLQMNSLKAEDTATYYCARDGIGWGSCGNIDLWGHGTEVTVSS	QAAVTQSEPQSVNPGDTVQITCSGASAASDGKYYYGWYQQKTPGTAPVTVIYTNDKRPSGIPSRFSASTSGSVSTLTITGVQAEDEAVYYCASWDSSYDSVFGAGTTLTVL	ARDGIGWGSCGNIDL	11	1
1574	Group A	H3 stem		AETLDESGGGLVSPGGSLTLVCKASGFTFSSYGMGWVRQAPGKGLEYVASIRGDGSSTYYAPAVKGRFTISRNNGQSTLTLQMNSLKAEDTATYYCARGDSGWGAAGGTITLWGHGTEVTVSS	QAALTQPASKSVNPGDNVQITCSGSSYPYAWFQQKTPGSAPVTVIYDNDKRPSGIPSRFSGSLSGSTATLTITGVQAEDEAVYYCGSWDSSAGGSGVFGAGTTLTVL	ARGDSGWGAAGGTITL		1
1575	Group A	H3 stem		AATLDESGGGLVSPGGSLTLVCKGSGYTFSSYGMEWVRQAPGKGLEYVASISKGGSSTYYAPAVKGRFTISRNDGQSTLTLQMNSLKAEDTATYFCSKNANTDAIGADWIDLWGHGTEVTVSS	QAALTQPASKSVNPGDTVQITCSGGGKYWYGWYQQKTPGTGPVTVIYNNDKRPSDIPSRFSGSTSDYTGTLTITGVQAEDEAVYYCGSYNDSADTGIFGAGTTLTVL	SKNANTDAIGADWIDL	272	2
1576	Group A	H3 stem		AETLDESGGGLVSPGGSLTLVCKGSGFNFSSYGMGWIRQAPGKGLEWVAEISSDGGSGTRYAPAVKGRFTISRDNGQSLLFLVMNDLKAEDTATYYCAKGADGDYSADDFDLWGHGTEVTVSS	QAALTQSEPQSVNPGGTVQITCSGGGSYYGWYQQKTPGTAPVTVIYQNNKRPSGIPSRFSASTSGSTATLTITGVKAEDEAVYYCGGYDSSYDGVFGAGTALTVL	AKGADGDYSADDFDL		1
1577	Group A	H3 stem		AETLDESGGGLVSPGGSLTLVCKASGFTFSSYDMYWVRQAPGKGLEYVGSISSSGGYTWYASAVQGRFTISRNNGQSTATLQMNSLKAEDTATYYCARGGAATIDLWGHGTEVTVSS	QAALTQPASKSVNLGGTVQITCSGSTYGYGWFQQKTPGSAPVTVIYGDSNRPSGIPSRFSGSKSGSTATLTITSVQAEDEAVYYCGNYDSSAGADVFGAGTMLTVL	ARGGAATIDL	6	1
1578	Group A	H3 stem		AATLDESGGGLVSPGGSLTLVCKGSGYTFSDYGMSWVRQAPGKGLEYVAGITSSDDGTTYAPAVKGRFTISRNDGQSTATLQMNSLKAEDTATYYCARSYSCDPCTAVDWIDLWGHGTEVTVSS	QAAVTQPASKSVNLGGTVQITCSGSSYGYAWFQQKTPGSAPVTVIYGDNKRPSGIPSRFSGSKSGSTATLTITGVQAEDEAVYYCGHYDTSAGADLFGAGTTLTVL	ARSYSCDPCTAVDWIDL	1	1
1579	Group A	H3 stem		AATLDESGGGLVSPGGSLTLVCKGSGFTFSSYAMYWVRQAPGKGLEWVADINTDGTTYYAPAVKGRFTISRNNGQSTATLQMNSLKAEDTATYYCAKALGGIYTASIIDLWGHGTEVTVSS	QAALTQSEPQSVNPGDTVQITCSGSSGSYYGWFQQKTPGTGPVTVIYNDNQRPSGIPSRFSGSKSGSTATLTITGVQAEDEAVYYCGGYDSSAGADVFGAGTTLTVL	AKALGGIYTASIIDL		1
1580	Group A	H3 stem		AATLDESGGGLVSPGGSLTLVCKGSGFTFSSYAMYWVRQAPGKGLEWVADINTDGTTYYAPAVKGRFTISRNNGQSTATLQMNSLKAEDTATYYCAKALGGIYTASIIDLWGHGTEVTVSS	QAALTQSEPQSVNPGDTVQITCSGGSADSDGKYYYAWLQQKTPGSAPVTVIYENNKRPSGIPSQFSASTSGSVSTLTITGVQAEDEAFY	AKALGGIYTASIIDL		1
1581	Group A	H3 stem		AATLDESGGGLVSPGGSLTLVCKGSGFTFSSFNMQWVRQAPGKALEYVAGIDDDGSDTRYASAVKGRFTISRNNGQSTLTLQMNSLKAEDTATYYCTRSYSCTHCTDIDWIDLWGHGTEVTVSS	QAALTQPASKSVNLGGTVQITCSGTTYGYAWFQQKTPGSAPVTVIYGDNQRPSGIPSRFSGSKSGSTATLTITGVQAEDEAVYYCGNYDTTIAADIFGAGTTLTVL	TRSYSCTHCTDIDWIDL	1	1
1582	Group A	H3 stem		AETLDESGGTLVNPGGSLTLVCKASGFTFSSYGMGWIRQAPGKGLEFVADIYDDGSGPWYAPAVKGRFTISRNNGQSTATLQMNSLKAEDTATYYCAKSAYGYTGYSTIDLWGHGTEVTVSS	QAAITQPASKTVNPGDNVDITCSGGSADSNGKYWYGWYQQKTPGTGPVTVIYSNDKRPSGIPSRFSASTSGSTATLTITGVQAEDEAVYYCGGYGGGLGAGTTLTVL	AKSAYGYTGYSTIDL		1
1583	Group A	H3 stem		AETLDESGGGLVSPGGSLTLVCKGSGFTFGSYGMAWVRQVPGKGLEWVAGIKNDGDTDYASAVKGRFTISRNDGQSTATLQMNSLKAEDTATYYCAKHAGAGYAADGIDMWGHGTEVTVSS	QAAITQSEPQSVNPGDTVQITCSGGSTGNSGKYWYGWYQQKTSGSAPVTVIYWNDRRPSGIPSRFSASTSGSVSTLTISGVQAEDEAVYYCGSYDSSYVGLFGAGTTLTVL	AKHAGAGYAADGIDM		1
1584	Group A	H3 stem		AETLDESGGGLVSPGGSLTLVCKGSGFTFSSYAMNWVRQAPGKGLEFVARIKKDSSYTSYAPAVQGRFTISRNNGQSTLTLQMNSLKAEDTATYYCARATDEWAAPDFIDVWGHGTEVTVSS	QAALTQPASKSVNPGDTVQITCSGGGDYYGWYQQKTPGTAPVTVIYGNDNRPSGIPSRFSGSKSGSTATLTITGVQAEDEAVYYCGSWDSSAITGVFGAGTTLTVL	ARATDEWAAPDFIDV		1
1585	Group A	H3 stem		AATLDESGGGLVSPGGSLTLVCKGSGFTFSSYGMGWVRQAPGKGLEWVASITNTGSTTNYAPAVQGRFTISRNNGQSTATLQMNSLKAEDTATYYCARQAGSDACCGDYIDLWGHGTEVTVSS	QAALTQPASKSVNLGGTVQITCSGGSTGYYGWYQQKTPGTGPVTVIYQNNKRPSDIPSRFSGSKSGSTSTLTITGVQVEDEAVYYCGSHDNSAGDIFGAGTTLTVL	ARQAGSDACCGDYIDL		1
1586	Group A	H3 stem		AATLDESGGGLVSPGGSLTLVCKGSGYTFSSYGMGWVRQAPGKGLEWVAGINTGGTTYYAPAVKGRFTISRNDGQSTATLQMNSLKAEDTATYYCAKSYGTGACGADYTDLWGHGTEVTVSS	QAALTQPASKSVNPGDNVQITCSGGGDYGWFQQKTPGSAPVTVIYYNNKRPSDIPSRFSASTSGSTNTLTITGVQAEDEAVYYCGTWDSGAGAGLFGAGTTLTVL	AKSYGTGACGADYTDL		1
1587	Group A	H3 stem		AATLDESGGGLVSPGGSLTLVCKGSGFTFSSYPIFWVRQAPGKGLEFVAGISKDGSSTYYASAVKGRFTISRDNGQSLLFLLMNDLKAEDTATYYCAKCDDVWNAPYADRIDLWGHGTEVTVSS	QAALTQSEPQSVNPGGTVQITCSGGSSSYYGWYQQKTPGTAPVTVIYNNDKRPSGIPSRFSGSTSGSVGTLTITGVQAEDEAVYYCGAYDSSATAVFGAGTTLTVL	AKCDDVWNAPYADRIDL		1
1588	Group A	H3 stem		AATLDESGGGLVSPGGSLTLVCKGSGFTFSSWGMQWVRQAPGKGLEYVAGIDNSGSSAWYAPAVQGRFTLSRNDGQSTLTLQMNSLKAEDTATYYCAKRAWGGSGYGSCAYGYCAYADSIDLWGHGTEVTVSS	QAAVTQPASKTVNPGDTVQITCSGGSAASDGKYYYGWYQQKTPGTGPVTVIYDNTKRPSGIPSRFSASTSGSTNTLTITGVQAEDEAVYYCGGYDAAGFGAGTTLTVL	AKRAWGGSGYGSCAYGYCAYADSIDL	326	1
1589	Group A	H3 stem		AETLDESGGGLVSPGGSLTLVCKGSGFTFSSYDMGWMRQAPGKALEWVAEISKDGSSPWYAPAVQGRSTISRNNGQSTLTLQMNSLKAEDTATYYCARCAVNSLCSSGDVDHWGHGTEVTVSS	QAALTQPASKSVNPGGTVQITCSGASADSSGNYWYGWYQQKTPGTAPVTVIYSNDKRPSDIPSRFSASTSGSVSTLTITGVQAEDEAVYYCGGYGAGFGAGTTLTVL	ARCAVNSLCSSGDVDH		1
1590	Group A	H3 stem		AETLDESGGGLVSPGGSLTLVCKGSGFTFSSYGMYWVRQAPGKGLEWVATIYSTTGSTPWYASAVKGRFTISRNNGQSTLTLQMNSLKAEDTATYYCAKSGGRGAGADSIGLWGHGTEVTVSS	QAELTQPASKSVNLGDNVQITCSGASADSNGKYWYGWYQQKTPGTGPVTVIYGNDQRPSGIPSRFSASTSGSVSTLTITGVQPEDEAVYYCGGWGADLGAGTTLTVL	AKSGGRGAGADSIGL		1
1591	Group A	H3 stem		AATLDESGGGLVSPGGSLTLVCKASGYTFSSYAMEWVRQAPGKGLEWVAGINGGSTTRYAPAVKGRFTISRNNGQSTVTLQMNSLKAEDTATYYCAKSPDWSGDYNIDVWGHGVEVTVSS	QAALTQPASKSVNLGGTVQITCSGGSGSYGWFQQKTPGTAPVTVIYYNNKRPSGIPSRFSGSKSGSTATLTITGVQAEDEAVYYCGGYDSSSNFVFGAGTTLTVL	AKSPDWSGDYNIDV	90	1
1592	Group A	H3 stem		ALMLDESGGGLVSPGGSLTLVCKGSGFTFRSYGMGWVRQAPGKGLEFVASISSDGSTTRYAPAVKGRFTISRNDGQSTLTLQMNSLKAEDTATYYCAKTYCGAVGCGVDNDIDLWGHGTEVTVSS	QAALTQSEPQSVNPGGTVQITCSGGGSNYGWYQQKTPGSAPVTVIYDNTNRPSDIPSRFSGSKSGSTATLTITGVQAEDEAVYYCGAYDSSASAGVFGAGTTLTVL	AKTYCGAVGCGVDNDIDL		1
1593	Group A	H3 stem		AETLDESGGGLVSPGGSLTLVCKGSGFTFSSYGMGWVRQAPGKGLEYVAGITSSGTTTYYAPAVEGRFTISRNDGQSTATLQMTSLKAEDTATYYCTRSYSCNGCTAVDWIDLWGHGTEVTVSS	QAALTQPASKSVNLGGTVKITCSGTNYGYGWFQQKTPGTAPVTVIYGDTKRPSGIPSRFSGSKSGSTATLTITGVQAEDEAVYYCGHYDYSASANIFGAGTTLTVL	TRSYSCNGCTAVDWIDL	1	1
1594	Group A	H3 stem		AETLDESGGGLVSPGGSLTLVCKGSGFDFSSYDMFWVRQAPGKGLEFVASIGSIYSYTNYAPAVKGRFTISRNNGQSTLTLQMNSLKAEDTATYYCAKGYNTGTTWGGVNGDDTIDLWGHGTEVTVSS	QAALTQPASKSVNPGDTVQITCSGGSGDYGWFQQKTPGTGPVTVIYGNDKRPSGIPSRFSASKSGSTGTLTITGVQAEDEAVYYCGNSNDFGAGTTLTVL	AKGYNTGTTWGGVNGDDTIDL		1
1595	Group A	H3 stem		AETLDESGGGLVSPGGSLTLVCKGSGFTFSSYNMQWVRQAPGKGLEFVADISTDGNWTYYAPAVKGRFTVSRNNGQSTLTLQMNSLKAEDTATYYCARESYIINLWGHGTEVTVSS	QAAITQPASKSVNLGGNVEITCSGGRATSGKYWYGWYQQKTPGTGPVTVIYSNDQRPSGIPSRFSGSLSGSTATLTITGVQAEDEAVYYCGAWDGINKIGAGTTLTVL	ARESYIINL		1
1596	Group A	H3 stem		AETLDESGGGLVSPGGSLTLVCKGSGFTFSSYNMQWVRQAPGKGLEYVASINSSDGGYTEYAPAVKGRFTISRNNGQSTATLQMNSLKAEDTATYYCARSYACTRCTAVDWIDLWGHGTEVTVSS	QAALTQPASMSVNPGDTVQITCSGSSYGYGWYQQKTPGSAPVTVIYGDTNRPSDIPSRFSGSKSGSTGTLTITEVQAEDEAVYYCGNYDDNTGTGVFGAGTTLTVL	ARSYACTRCTAVDWIDL	1	1
1597	Group A	H3 stem		AETLDESGGGLVSPGGSLTLVCKGSGFTFSSYGMAWVRQAPGKGLEYVAGIDDDGSTTNYAPAVQGRFTISRNNGQSTATLQMNSLKAEDTATYYCARAADNNIYTDDIDLWGHGTEVTVSS	QAALTQPASKSVDPGDNVEITCSGGNGYYGWFQQKTPGTGPVTVIYQNNKRPSDIPSRFSASTSGSTNTLTITGVQAEDEAVYYCASWDSSAGTIFGAGTTLTVL	ARAADNNIYTDDIDL		1
1598	Group A	H3 stem		AETLDESGGGLVSPGGSLTLVCKASGFTFSSYNMQWVRQAPGKGLEFVASISTDGSATYYAPAVKGRFTISRNNGQSTATLQMNSLKAEDTATYYCARSHSCSYCTYVDWIDLWGHGTEVTVSS	QAALTQPASKSVNPGDTVQITCSGSSYGYAWFQQKTPGSAPVTVIYGDTKRPSGIPSRFSGSKSGSTATLTISSVQAEDEAVYYCGNYDSSAGDVFGAGTTLTVL	ARSHSCSYCTYVDWIDL	1	1
1599	Group A	H3 stem		AETLDESGGGLVSPGGSLTLVCKGSGYTFSSYSMGWMRQAPGKGLEYVAGINTGGSATYYAPAVKGRFTISRNNGQSTATLQMNSLKAEDTATYYCAKDADSRGIPGTDDITLWGRGTEVTVSS	QAALTQPASKSVNLGDTVQITCSGGDSGYYGWYQQKTPGTGPVTVIYLNDKRPSGIPSRFSGSKSGSTATLTITGVQAEDEAVYYCGSVDSSASAGVFGAGTTLTVL	AKDADSRGIPGTDDITL	22	1
1600	Group A	H3 stem		AATLDESGGGLVSPGGSLTLVCKGSGFTFSSYYLDWVRQAPGKGLEYVANINPDGSNPWYLPAVKGRFTISRNDGQSTATLQMNSLKAEDTATYYCARAGVIAHTNDLWGHGTEVTVSS	QAALTQPASKSVNPGDTVQITCSGGSGSYYGWFQQKTPGSAPVTVIYDNNKRPSGIPSRFSASTSGSVSTLTITGVQAEDEAVYYCATNYNSDGFGAGTTLTVL	ARAGVIAHTNDL		1
1601	Group A	H3 stem		AATLDESGGGLVSPGGSLTLVCKGSGFTFSSWGMGWVRQAPGKGLEYVAQISSSGGGTNYAPAVKGRFNISRNNGQSTLTLQMNSLKAEDTATYYCAKRTNVGSAGWVDDIDLWGHGTEVTVSS	QAALTQSEPQSVNPGDTVQITCSGGSAASSGKYYYGWYQQKTPGSAPVTVIYENDKRPSDIPSRFSGSYSGSTATLTITGVRAEDEAVYYCGSWDSSASAGLFGAGTALTVL	AKRTNVGSAGWVDDIDL	168	1
1602	Group A	H3 stem		AETLDESGGGLVSPGGSLTLVCKGSGFTFSSYGMHWVRQAPGKGLEWVATINPSGSGTGYASAVKGRFTISRNNGQSTATLQMNSLKAEDTATYYCAKNPCGDDCTSTIGSIDLWGHGTEVTVSS	QAATTQPASKSVNLGGTVQITCSGASADSSGNYWYGWYQQKTPGTGPVTVIYSNDKRPSGIPSRFSASTSGSTNTLTITGVQAEDEAVYYCGGFGGGLGAGTTLTVL	AKNPCGDDCTSTIGSIDL	58	1
1603	Group A	H3 stem		AETLDESGGGLVSPGGSLTLVCKASGFTFSSWDMYWVRQAPGKGLEYVAGISGGGSYTWYASAVKGRFTISRNNGQSTLTLQMNSLKAEDTATYYCARGGAGTIDLWGHGTEVTVSS	QAAVTQPASKSVNPGDTVQITCSGGSGNEYGWYQQKTPGTAPVTVIYQNNKRPSDIPSRFSGSKSGSVGTLTITGVKAEDEAVYYCGGYDSSDGVGLFGAGTTLTVL	ARGGAGTIDL	6	1
1604	Group A	H3 stem		AATLDESGGGLVSPGGSLTLVCKGSGYTFSSYGMGWVRQAPGKGLEYVASIHSGSSTTRYAPAVKGRFTISRNNGQSTATLQMNSLKAEDTATYYCAKSADSTGTDDTIDLWGRGTEVTVSS	QAVLTQPASKTANPGDTVQITCSGSSYNYGWYQQKTPGTGPVTVIYSNDKRPSGIPSRFSGSKSGSTATLTITGVQAEDEAVYYCASYDGTDRAGVFGAGTTLTVL	AKSADSTGTDDTIDL	199	1
1605	Group A	H3 stem		AETLDESGGGLVSPGGSLTLVCKGSGFTFSDYRIYWVRQAPGKGLELFAGIETGSYTWYAPAVKGRFTISRNDGQSTATLQMNSLKAEDTATYYCTRSYSCGGCTGIDWIDLWGHGTEVTVSS	QAALTQPASKSVNLGDTVQITCSGSSYGYAWFQQKTPGSAPVTVIYGDSNRPSGIPSRFSGSKSGTTATLTITGVQAEDEAVYYCGNYNNTANTDIFGAGTTLTVL	TRSYSCGGCTGIDWIDL	1	1
1606	Group A	H3 stem		AETLDESGGGLVSPGGSLTLVCKGSGFTFSSWGMGWVRQAPGKGLEEVAHISSDGRSTWYASAVEGRFAISRNNGQSTATLQMNSLKAEDTATYYCAKSAGDGGYYSGRVDLWGHGTEVTVSS	AAITTQPASKSVNLGGTVQITCSGGSAAGDGKYYYGWYQQKTPGNVPVTVIYSNDKRPSGIPSRFSASTSGTTNTLTITGVQAEDEAVYYCGVYGGGLGAGTTLTVL	AKSAGDGGYYSGRVDL	54	1
1607	Group A	H3 stem		EWVAGIRNDDGSYILYAPAVKGRFTISRNNGQSTVTLQMNSLKAEDTATYYCAKSGDSWGAPDSIDLWGHGTEVTVSS	QAAVTQPTSKSVNPGGTVQITCSGSSTYSNGKYWYGWFQQKTPGSAPVTVIYANNNRPSGIPSRFSGSLSGSTATLTITGVQAEDEAVYYCGGYDSTAGGGIFGAGTTLTVL	AKSGDSWGAPDSIDL	205	1
1608	Group A	H3 stem		AETLDESGGGLVSPGGSVTLVCKGSGFTFSSYAMEWVRQAPGKGLEWVADISYDGSGTYYAPAVKGRFTISRNNGQSTATLQMNSLKAEDTATYYCARGPNGTNNWDDAAGIDLWGHGTEVTVSS	QAALTQSEPQSVNPGGTVQITCSGGGSYYGWYQQKTPGSAPVTVIYSNDKRPSGIPSRFSGSKSGSTATLTITGVQAEDEAVYYCGAYDNTINGGVFGAGTTLTVL	ARGPNGTNNWDDAAGIDL		1
1609	Group A	H3 stem		AATLDESGGGLVSPGGSLTLVCKASGFDFSSYGMYWVRQAPGKGLEYVATIYSSGSGTKYAPAVEGRFTISRNDGQSTATLQMNSLKAEDTATYYCAKSGGGDWGTDSIDLWGHGTEVTVSS	QAAVTQPASKSVNPGDTVQITCSGGSSGYYGWYQQKTPGSAPVTVIYFNDRRPSDIPSRFSGSKSGSTNTLTITGVQAEDEAVYYCASSYDGFGAGTTLTVL	AKSGGGDWGTDSIDL		1
1610	Group A	H3 stem		AATLDESGGGLVSPGGSLTLVCKGSGFDFSSYGMGWVRQAPGKGLEWVAGSSSTWTDYAPAVKGRFTISRDNGQSTATLQMNSLKAEDTATYYCARNYGDSYAADGIDLWGHGTEVTVSS	QAALTQPASKSVNLGDTVQITCSGGSSYGWFQQKTPGTAPVTVIYLNDKRPSGIPSRFSGSTSGSVSTLTITGVQAEDEAVYFCGIYDGSGSIFGAGTTLTVL	ARNYGDSYAADGIDL		1
1611	Group A	H3 stem		AETLDESGGGLVSPGGSLTLVCKGSGFTFSSYDMYWVRQAPGKGLEWVAGIWRSGSGTDYASAVKGRFTISRNNGQSTATLQMNSLKAEDTATYYCARHGINGGSGRIDLWGHGTEVTVSS	QAALTQSEPQSVNPGDTVQITCSGGSGYYGWYQQKTPGSAPVTVIYDNTNRPSGIPSRFSASTSGSVSTLTISGVQAEDEAVYYCGGFESSYVGVFGAGTTLTVL	ARHGINGGSGRIDL		1
1612	Group A	H3 stem		AETLDESGGGLVSPGGSLTLVCKGSGYTFSSYSMGWMRQAPGKGLEYVAGINTGGSYTYYAPAVKGRFTISRNNGQSTATLQMNSLKAEDTATYYCAKDADSRGIPGTDDITLWGRGTEVTVSS	QAALTQPASKSVNLGDTVQITCSGGDSGYYGWYQQKTPGTGPVTVIYLNDKRPSGIPSRFSGSKSGSTATLTITGVQAEDEAVYYCGSVDSSASAGVFGAGTTLTLL	AKDADSRGIPGTDDITL	22	1
1613	Group A	H3 stem		AETLDESGGGLVSPGGSLTLVCKGSGFTFSNYGMEWMRQAPGKGPEWVASIISDGSATYYAPAVKGRFTLSRNDGQSTATLQMNSLKAEDTATYYCTRAYACPGCTGIDLIDLWGHGTEVTVSS	QAALTQPASKSVNLGDTVQITCSGSSYGYAWFQQKTPGSAPVTVIYWNDKRPSGIPSRFSGSKSGSTATLTITGVQAEDEAVYYCGSYDNSVYADIFGAGTTLTVL	TRAYACPGCTGIDLIDL	1	1
1614	Group A	H3 stem		AATLDESGGGLVSPGGSLTLVCKGSGFTFNSWGMGWVRQAPGKGLEFVAAISSSGGGTSYAPAVKGRFTISRNNGQSTLTLQMNSLKAEDTATYYCAKDCCGTAGITYTGNIDLWGHGTEVTVSS	QAATTQPASKTVNPGDNVDITCSGGSASSDGKYYYGWYQQKTPGSAPVTVIYDNNQRPSGIPSRFSGSTSGSTNTLTITGVQAEDEAVYYCGGYSGYFGAGTTLTVL	AKDCCGTAGITYTGNIDL		1
1615	Group A	H3 stem		AATLDESGGGLVSPGGSLTLVCKGSGYTFSSYGMFWVRQAPGKGLKYVASINGGGTTNYAPAVKGRFTISRNNGQSTLTLQMNSLKAEDTATYYCAKGDWSANTGIIDLWGHGTEVIVSS	QAALTQSEPQSVNLGDTVQITCSGGSAHSNGRYYYAWYQQKTPGSAPVTVIYYNDRRPSDIPSRFSASTSGSTNTLTITGVRAEDEAVYYCASWDSSYSGVFGAGTTLTVL	AKGDWSANTGIIDL		1
1616	Group A	H3 stem		AATLDESGGGLVSPGGSLTLVCKGSGFDISSYDMAWVRQAPGKGLEYVADISKDGSETWYLSAVEGRFTISRNDGQSTATLQMNSLKAEDTATYYCARSYTCGDCTIIDWIDLWGHGTEVTVSS	QAAITQPASKSVNPGGTVQITCSGGSAHSSGKYYYAWFQQKTPGTAPVTVIYYNNKRPSGIPSRFSGSLSGSTNTLTITGVQAEDEAVYYCGSWDGSDVFGAGTTLTVL	ARSYTCGDCTIIDWIDL	1	1
1617	Group A	H3 stem		AATLDESGGGLVSPGGSLTLVCKGSGFTFSSWGMGWIRQAPGKGLEWVAGIKDAGSTYYAPAVKGRFTISRNDGQSTLTLQMNSLKAEDTATYYCAKAGGGGWVSSDTIDLWGHGTEVTVSS	QAAVTQPASKTVNPGDTVQITCSGGSATSHGEYWYAWYQQKTPGSAPVTVIYQNNKRPSDIPSRFSGSLSGSTATLTITGVQAEDEAVYYCGGYGDGLVFGAGTTLTVL	AKAGGGGWVSSDTIDL	76	1
1618	Group A	H3 stem		AETLDESGGGLVSPGGSLTLVCKGSGFTFSSWGMQWVRQAPGKGLEWVASIYSDGSSPWYASAVKGRFTISRNNGQSTLTLQMNSLKAEDTATYYCAKTTPSWGAPNPASIDLWGHGTEVTVSS	QAALTQPASKTVNPGDTVQITCSGSSSNYGWFQQKTPGTGPVTVIYDNTKRPSGIPSRFSASTSGSTNTLTITGVQAEDEAVYYCAGYYTSDGFGAGTTLTVL	AKTTPSWGAPNPASIDL	171	1
1619	Group A	H3 stem		AETLDESGGGLVSPGGSLTLVCKASGFTFSDYRIYWVRQAPGKGLEFFAGIESDGNTWYLPAVKGRFTISRNDGQSTVTLQMNSLKAEDTATYYCARSYSCGGCTGIDWIDLWGHGTEVTVSS	QAALTQPASKSVNLGGTVEITCSGSTYGYAWFQQKTPGTAPVTVYYNDRRPSGIPSRFSGSASGSTATLTITGVQAEDEAVYYCGSWDSSAGADVFGAGTTLTVL	ARSYSCGGCTGIDWIDL	1	1
1620	Group A	H3 stem		AETLDESGGGLVSPGGSLTLVCKASGFTFSSYGMGWMRQAPGKGLEWVAGFENDGDTFYAPAVKGRFTISRDNGQSTATLQMNSLKAEDTATYYCARGTSGYCGADSIDLWGHGTEVTVSS	QAAITQPASKSVNPGDTVQITCSGGSAASSGKYWYGWYQQKTPGTGPVTVIYSNDKRPSGIPSRFSGSYSGSTNTLTITGVRAEDEAVYYCGTWDSSASGVFGAGTTLTVL	ARGTSGYCGADSIDL	28	1
1621	Group A	H3 stem		AATLDESGGGLVSPGGSLTLVCKGSGFTFSSYAMSWVRQAPGKGLEDIAGISKDGSTTDYAPAVEGRFTISRNNAQNTLTLQMNSLKAEDTATYYCAKTTCNGPYCSDSIDLWGHGTDVTVSS	QAGTTQPASKTVNLGDNVDITCSGGSAASDGKYYYGWYQQKTPGSAPVTVIYENDKRPSGIPSRFSASTSGSTNTLTITGVQAEDEAVYYCGGFAAGLGAGTTLTVL	AKTTCNGPYCSDSIDL		1
1622	Group A	H3 stem		AATLDESGGGLVSPGGSLTLVCKASGFDFSSYHMAWVRQAPGKGLEYVAEISSSGSYTVYAPEVQGRFTISRNDGQSTATLQMNSLKAEDTATYYCAKAGGSGWRTADTADLWGHGTEVTVSS	QAALTQPASKSVNLGGTVQITCSGSSYGYAWFQQKTPGSAPVTVIYGDSKRPSGIPSRFSGSKSGSTATLTITGVQAEDEAVYYCGNYDASASVDIFGPGTTLTVL	AKAGGSGWRTADTADL	226	1
1623	Group A	H3 stem		AETLDESGGGLVSPGGSLTLVCKGSGFDFSSYAIYWVRQAPGKGLEWVATINPDSHGSTTYYASAVKGRFTISRDNGQSTATLQMNSLKAEDTATYYCARGGWVDDIDLWGHGTEVTVSS	QAAITQPASKSVNPGGNVQITCSGASADSDGKYWYGWYQQKTPGSAPVTVIYSNDKRPSGIPSRFSASTSGTTATLTITGVQAEDEAVYYCASWDGSNVFGAGTTLTVL	ARGGWVDDIDL	279	2
1624	Group A	H3 stem		AETLDESGGGLVSPGGSLTLVCKASGFTFSSYAMMWVRQAPGKGLEWVAGITSSGYYTYYAPAVKGRFTISKNDGQSTATLQMNSLKAEDTATYYCAKEGGSGWPGSIDLWGHGTEVTVSS	QAAVTQPASKTVNPGDNVQITCSGGSADSNGKYWYGWFQQKTPGTAPVTVIYSNDKRPSGIPSRFSASTSGSTNALNITGVQAEDEAVYYCGAYDTGFGAGTTLTVL	AKEGGSGWPGSIDL		1
1625	Group A	H3 stem		AETLDESGGGLVSPGGSLTLVCKASGYTFSSYNMLWVRQAPGKGLEYVAAITTIGAWTGYAPAVQGRFTISRDNGQSTATLQMNSLKAEDTATYYCARDVGSASIDLWGHGTEVTVSS	QAALTQPASKSVNPGDTVQITCSGGSSNRYGWYQQKTPGTAPVTVIYDNTKRPSGIPSRFSGSTSGSVSTLTITGVQAEDEAVYYCANSYTSDGFGAGTTLTVL	ARDVGSASIDL	15	1
1626	Group A	H3 stem		AATLDESGGGLVSPGGSLTLVCKASGFTFSSYGMSWVRQAPGKGLEWVAGITRTGGDTFYAPAVKGRFTISRNNGQSTLTLQMNSLKAEDTATYYCTRGYDDSNNAGGPTYIDLWGHGTEVTVSS	QAALTQPASKSVNLGGTVQITCSGSSWYGWFQQKTPGSAPVTVIYYNNQRPSGTPSRFSASTSGSTSTLTITGVQAEDEAVYYCGSWDSSASAGVFGAGTTLTVL	TRGYDDSNNAGGPTYIDL		1
1627	Group A	H3 stem		AATLDESGGGLVSPGGSLTLVCKGSGFDFSSNGMGWVRQAPGKGLEEVAAISNDGGSTWYAPAVKGRFTISRNNGQSTLTLQMNSLKAEDTATYYCAKGTGAGSGGCCADSIDLWGHGTEVTVSS	QAAVTQPASKSVNLGGTVQITCSGGSGWYGWFQQKTPGSAPVTVIYLNDRRPSGIPSRFSGSASGSTNTLTITGVQAEDEAVYYCASWYSDGFGAGTTLTVL	AKGTGAGSGGCCADSIDL	289	1
1628	Group A	H3 stem		AETLDESGGGLVSPGGSLTLVCKGSGFTLSSYAMAWVRQAPGKGLEFVARISSSGGRTEYAPAVEGRFTISRNNGQSTLTLQMNSLKAEDTATYYCAKSADNGGWIDPDNIDLWGHGTEVTVSS	QAGTTQPASKTVNPGDNVDITCSGGSADSNGKYWYGWYQQKTPGTGPVTVIYQNDKRPSGIPSRFSASTSGSANTLTITGVQDEDEAVYYCGGYGGGLGAGTTLTVL	AKSADNGGWIDPDNIDL	169	1
1629	Group A	H3 stem		AETLDESGGGLVSPGGSLTLVCKASGFDFSSNGMEWVRQAPGKGLEFVAIIWTNGGTFYAPAVKGRFTISRNNGQSTATLQMNSLKAEDTATYYCARGDSGGWIDLWGHGTDVTVSS	QAALTQSEPQSVNLGGTVQITCSGGSAHSDGKYYYGWFQQKTPGSVPVTVIYGNDKRPSDIPSRFSGSLSGSTATLTITGVRAEDEAVYYCGSWDSSSSAALFGAGTTLTVL	ARGDSGGWIDL		1
1630	Group A	H3 stem		AETLDESGGGLVSPGGSLTLVCKASGFTFSNYHMEWVRQAPGKGLEWVADIEKDGSATYYAPAVKGRFTISRDNGQSTLTLQMNSLKAEDTATYYCARGYFGIDLWGHGTEVTVSS	QAAVTQPALKSVNPGDTVEITCSGGSSYNGKYYYGWYQQKTPGTGPVTVIYLNDKRPSGIPSRFSASTSGSTATLTITGVQAEDEAVYYCGGSGYDGFGAGTTLTVL	ARGYFGIDL	51	1
1631	Group A	H3 stem		AETLDESGGGLVSPGGSLTLVCKGSGFTFSSYDMGWMRQAPGKGLEYVALITSGSATYYAPAVKGRFTISRNNGQSTATLQMNSLKAEDTATYYCTRATSDVTGFYGPRIDLWGHGTEVTVSS	QAAISQPASKSVNPGGNVEITCSGGSAAGDGKYWYGWYQQKTPGTGPVTVIYSNDKRPSDIPSRFSGSTSGSTATLTITGVQAEDEAVYYCGTWDGSTGVFGAGTTLTVL	TRATSDVTGFYGPRIDL		1
1632	Group A	H3 stem		AETLDESGGGLVSPGGSLTLVCKGSGFTFSSTDAMMWVRQAPGKALEWVAGISGGGSYTNYASAVKGRFTISRDNGQSTATLQMNSLKAEDTATYYCAKGPDWVAAGTIDLWGHGTEVTVSS	QAAVTQPASKSVNLGDTVQITCSGGSAASDGKYYYGWFQQKTPGSAPVTVIYLNDKRPSGIPSRFSGSLSGSTNTLTITGVRAEDEAVYYCGSWDSSATAGVFGAGTTLTVL	AKGPDWVAAGTIDL	152	2
1633	Group A	H3 stem		AETLDESGGGLVSPGGSLTLVCKASGFDFSYHGMGWMRQAPGKGLEYVASISSSGSTYYASAVKGRFTISRNNGQSTLTLQMNSLKAEDTATYYCTKAAASAAGGYDLDNIILWGHGTEVTVSS	QAGTTQPASKTVNPGDNVEITCSGGTTDYDGNYWYGWYQQKTPGTAPVTVIYDNNKRPSGIPSRFSASTSGSVSTLTITGVQAEDEAVYYCGTYGGGGLGAGTTLTVL	TKAAASAAGGYDLDNIIL	296	1
1634	Group A	H3 stem		AATLDESGGGLVSPGGSLTLVCKGSGFDFDQYRVYWVRQAPGKGLEYVAQINPDGSTHYAPAVQGRFTISRNNGQSTATLQMNSLKAEDTATYYCTRTFTCGGCTAVDWIDLWGHGTEVTVSS	QAALTQPASKSVNLGGTVQITCSGSSYGYAWFQQKTPGTAPVTVIYGDTKRPSGIPSRFSGSKSGSTATLTITGVQAEDEAVYFCGNYDSSTGADVFGAGTTLTVL	TRTFTCGGCTAVDWIDL	1	1
1635	Group A	H3 stem		AATLDESGGGLVSPGGSLTLVCKGSGFTFSSWGMSWVRQAPGKGLEWVAGVYDRGDAKYAPAVKGRFTLSRNNGQSTATLQMNSLEAEDTGTYYCAKSSNWNIDSSDNIDLWGHGDEVTVSS	QAATTQPASKTVNPGDNVDITCSGGSADSNGKYWYGWYQQKTPGSAPVTVIYSNTNRPSDIPSRFSASTSGSTNTLTITGVQAEDEAVYFCASWGGGLGAGTTLTVL	AKSSNWNIDSSDNIDL		1
1636	Group A	H3 stem		AETLDESGGGLVSPGGSLTLVCKASGFTFSSYGMSWVRQAPGKGLEYVAGIRRDGDTYYAPAVKGRFTISKNDGQSTATLQMNSLKAEDTATYYCARFNDPRGDADNTGYIDLWGHGTEVTVSS	QAALTQSEPQSVNPGGTVQITCSGGSTYYGKYWYAWFQQKTPGTGPVTVIYNNNQRPSGIPSRFSASTSGSTNTLTITGVQAEDEAVYYCGSYDGSGGVFGAGTTLTVL	ARFNDPRGDADNTGYIDL		1
1637	Group A	H3 stem		AATLDESGGGLVSPGGSLTLVCKGSGFDFSSYNMHWVRQAPGKGLEFVATIDDNGSDTFYAPAVKGRFTISRNNGQSTATLQMNSLKAEDTATYYCTRCYPCTRCTDIDWIDLWGHGTEVTVSS	QAALTQPASKSVNLAGTVEITCSGSTYGYAWFQQKSPGSAPVTVIYGDSNRPSGIPSRFSGSKSGSTATLTITGVQAEDEAVYYCGNYDDSTGAGVFGAGTTLTVL	TRCYPCTRCTDIDWIDL	1	1
1638	Group A	H3 stem		AATLDETGGGLVKPGGSLTLVCKGSGFTFSDFYMQWVRQAPGKGLEYVAQIGYSSGSYTKYAPAVEGRFTISRNDGQSTLTLQMNSLKAEDTATYYCARSYVCTTCTVIDWIDLWGHGTEVTVSS	QAALTQPASKSVNLGGTVQITCSGSSYGYGWYQQKTPGTGPVTVIYGDTKRPSGIPSRFSGSKSGSTATLTITGVQAEDEAVYYCGNYDSSAGADVFGAGTTLTVL	ARSYVCTTCTVIDWIDL	1	1
1639	Group A	H3 stem		AETLDESGGGLVSPGGSLTLVCKGSGFTFSSYAMAWVRQAPGKGLEYVASIGKDGSWTGYAPAVKGRFTISKNDGQSTLTLQMNSLRAEDTATYYCAKSATCGSACGYSSTSIDLWGHGTEVTVSS	QAAVTQPASKSVNPGGNVEITCSGASADSDGKYWYAWYQQKTPGTGPVTVIYANTNRPSGIPSRFSGSLSGSTATLTITGVQAKDEAVYYCTTWDGSIIFGAGTTLTVL	AKSATCGSACGYSSTSIDL		1
1640	Group A	H3 stem		AATLDESGGGLVSPGGSLTLVCKGSGFTFSSYGMGWVRQAPGKGLEFVAYISSSGSSTFYAPAVKGRFTISKNDGQSTLTLQMNSLKAEDTATYYCAKTPYSCCNNADSIDLWGHGTGVTVSS	QAAITQPASKSVNPGGNVEITCSGGSATRSGKYYYGWYQQKTPGTGPVTVIYDNNQRPSGIPSRFSGSLSGSVSTLTITGVQAEDEAVYYCGSWDGNTGAGTTLTVL	AKTPYSCCNNADSIDL	130	1
1641	Group A	H3 stem		AETLDESGGGLVSPGGSLTLVCKASGFNFSSYGMGWVRQAPGKGLEFVASISGDGSSTAYAPAVKGRFSISRNNGQSTLTLQMNSLKAEDTATYYCARGGIANIDLWGHGTEVAVSS	QAGTTQPASKSVNLGGTVQITCSGASADSSGNYWYGWYQQKTPGTGPVTVIYSNNQRPSGIPSRFSGSTSGSTNTLTITGVQAEDEAVYYCGGYSSSGFGAGTTLTVL	ARGGIANIDL	221	1
1642	Group A	H3 stem		AETLDESGGGLVSPGGSLTLVCKGSGYTFSSVAMIWVRQAPGKGLEWVASITGDGTATYYAPAVKGRFTISRNNGQSTATLQMNSLKAEDTATYYCAKGETTPRIDIWGHGTEVTVSS	QAALTQPASKSVNPGDTVEITCSGSSDDYGWYQQKTPGSAPVTVIYYNDRRPSGIPSRFSGSKSGSTATLTITGVQAEDEAVYYCLGWDDSTNAGVFGAGTTLTVL	AKGETTPRIDI	46	1
1643	Group A	H3 stem		AETLDESGGGLVSPGGSLTLVCKGSGFTFSSWGMNWVRQAPGKGLEYVAGIDNDGSSPWYASAVKGRFTISRNNGQSTLTLQMNSLKAEDTATYYCAKSTGTWSYAQIDLWGHGTEVTVSS	QAALTQPASKSVNPGDTVQITCSGGSYNEYGWYQQKTPGSAPVTVIYGNTNRPSGIPSRFSGSKSGSTATLTITGVQAEDEAVYYCGGYDSSAGTDVFGAGTTLTVL	AKSTGTWSYAQIDL	37	1
1644	Group A	H3 stem		AETLDESGGGLVSPGGSLTLVCKGSGFTFSSYNMQWVRQAPGKGLELVAGIRNDGSSYTWYASAVKGRFTISRNNGQSTATLQMNSLKAEDTATYFCARSYACAGCTGIDWIDLWGHGTEVTVSS	QAAITQPASKSVNLGDTVQITCSGSTYGYGWYQQKTPGSAPVTVIYNDKRPSGIPSRFSASTSGSASTLTITGVQAEDEAVYYCGSYDTTDGLDVFGAGTTLTVL	ARSYACAGCTGIDWIDL	1	1
1645	Group A	H3 stem		AATLDESGGGLVSPGGSLTLVCKGSGFTFSSYGMGWVRQAPGKGLEFVAYIRSAGGSTNYAPAVKGRFTISRDNGQSTATLQMNSLKAEDTATYYCTKAAAGSCADYNCADNIDLWGHGTEVTVSS	QAAITQPASKSVNPGGTVQITCSGGSSYTDGKYYYAWYQQKTPGSAPVTVIYWNDKRPSDIPSRFSASTSGSTATLTITGVQAEDEAVYYCGGYGGGLGAGTTLTVL	TKAAAGSCADYNCADNIDL		1
1646	Group A	H3 stem		AETLDESGGGLVSPGGSLTLVCKGSGYTFSSYGMGWIRQAPGKGLEWVAVINNDGSYTWYAPAVKGRFTISRNNGQSTATLQMNSLKAEDTATYYCAKGAGSDGPYSDNIDLWGHGTEVTVSS	QAGTIQPASKSVNLGGNVDITCSGGSADSSGNYWYGWYQQKTPGSAPVTVIYQNDRRPSDIPSRFSASTSGSVSTLTITGVQAEDEAVYFCGGSGAGFGAGTTLTVL	AKGAGSDGPYSDNIDL		1
1647	Group A	H3 stem		AETLDESGGGLVSPGGSLTLVCKGSGFTFSSYGMGWVRQAPGKGLEYVASINSGGSYTVYAPAVKGRFTISKNNGQSTLTLQMNSLKAEDTATYYCAKGADGGYVIADDVDLWGHGTEVTVSS	QAALTQPASKSVNLGGNVEITCSGGSADSSGNYWYGWFQQKTPGSAPVTVIYDNTNRPSGIPSRFSGSISGSTATLTITGVEAEDEAVYYCGSFDSSTGGVFGPGTTLTVL	AKGADGGYVIADDVDL		1
1648	Group A	H3 stem		AATLDESGGGLVSPGGSLTLVCKGSGFTFSSYGMGWVRQAPGKGLEWVASIYGNSGTEYAPAVKGRFTISRNDGQSTATLQMNSLKAEDTATYYCAKSSDTGCGADSIDLWGHGTEVTVSS	QAAVTQPASKSVNPGGTVQITCSGGSSSYGWYQQKTPGTGPVTVIYSNNQRPSGIPSRFSASTSGSTNTLTITGVQAEDEAVYYCGAYDGSYVGLFGAGTTLTVL	AKSSDTGCGADSIDL		1
1649	Group A	H3 stem		AETLDESGGGLVSPGGSLTLVCKGSGFTFSSYTMAWVRQAPGKGLEWVAIIYDNDSSPWYAPAVQGRFTISRNNGQSTLTLQMNSLKAEDTATYYCAKRAITGGWTTSKIDLWGHGTEVTVSS	QAALTQPASKTVNPGDTVQITCSGGSADSNGKYWYGWYQQKTPGTGPVTVIYSNDKRPSGIPSRFSGSLSGSTATLIITGVQAEDEAVYYCASWDSSPVFGAGTTLTVL	AKRAITGGWTTSKIDL	246	1
1650	Group A	H3 stem		PGGSLTLVCKASGFTFSSYGMIWVRQAPGKGLEFVAGIDNSGGSTDYASAVKGRFTISRNNGQSTATLQMNSLKAEDTATYYCAKDASSWGSPDQIDLWGHGTEVIVSS	QAAITQPASKSVNPGDTVQITCSGGGSSYGWYQQKTPGTAPVTVIYSNNQRPSDIPSRFSASTSGSVSTLTITGVQAEDEAVYFCGGWDSSYNFGAGTTLTVL	AKDASSWGSPDQIDL	108	1
1651	Group A	H3 stem		AETLDESGGGLVSPGGSLTLVCKGSGFTFSSYNMQWVRQAPGKGLEWVAGIRKEGSTTRYAPAVKGRFTISRNNGQSTATLQMNSLKAEDTATYYCARGSTDGAWVTADRIDLWGHGTEVTVSS	QAALTQSEPQSVNPGGTVQITCSGSSGNYYGWFQQKTPGTGPVTVIYDNNKRPSGIPSRFSASTSGSTNTLTITGVQAEDEAVYYCGGYDSSGVGVFGAGTTLTVL	ARGSTDGAWVTADRIDL		1
1652	Group A	H3 stem		AETLDESGGGLVSPGGSLTLVCKASGFTFSSYAMGWVRQAPGKGLEWVAGITSSGSGTDYASAVKGRFTISKNNGQSTATLQMNSLKAEDTATYYCARGGAGYDPFADTIDLWGHGTEVTVSS	QAALTQPASKSVNPGDTVQITCSGGSGYYGWFQQKTPVTAPVTVIYDNNKRPSGIPSRFSGSTSGSTATLTITGVQAEDEAVYYCGSWDNSASAGVFGAGTTLTVL	ARGGAGYDPFADTIDL	131	1
1653	Group A	H3 stem		AETLDESGGGLVSPGGSLTLVCKGSGYTFSSYYMQWVRQAPGKGLEWVAGIDSGGSDTYYAPAVEGRFTVSKNNGQSTLTLQMNSLKAEDTATYYCTRGGSAGTFDLWGHGTEVTVSS	QAALTQPALKSVNPGDTVQITCSGGSASDGKYYYGWYQQKTPGTAPVTVIYANSNRPSGIPSRFSASTSGSMNTLTITGVQAEDEAVYFCGGYDSSASAGVFGAGT	TRGGSAGTFDL	284	1
1654	Group A	H3 stem		AATLDESGGGLVSPGGSLTLVCKGSGFDFSSYNMHWVRQAPGKGLEFVATIDDNGSDTFYAPAVKGRFTISRNNGQSTATLQMNSLKAEDTATYYCAKSYPCTRCTDIDWIDLWGHGTEVTVSS	QAALTQPASKSVNLAGTVEITCSGSTYGYAWFQQKTPGSAPVTVIYGDSNRPSGIPSRFSGSKSGSTATLTITGVQAEDEAVYYCGNYDSSTGAGVFGAGTTLTVL	AKSYPCTRCTDIDWIDL	1	1
1655	Group A	H3 stem		AETLDESGGGLVSPGGSLTLVCKGSGFTFNSEHRIYWVRQAPGKGLEYVAQIGYSSGSTHYAPAVEGRFTISRNDGQSTATLQMNSLKAEDTATYYCTRSYSGGGRTAIDWIDLWGHGTEVTVSS	QAALTQPASKSVNLGGTVQITCSGSSYGYGWFQQKTPGSAPVTVIYGDTNRPSGIPSRFSGSKSGSTATLTITGVQAEDEAVYYCGNYDNSAGADIFGAGTTLTVL	TRSYSGGGRTAIDWIDL	1	1
1656	Group A	H3 stem		AATLDESGGGLVSPGGSLTLVCKGSGFTFSSYAMDWVRQAPGKGLEEVAAIRNDDGSTWYAPAVKGRFTISRNNGQSTATLQMNSLKAEDTATYYCARGAAGDASCGGDICTSGTIDLWGHGTEVTVSS	QAALTQPASKTVNPGDNVDITCSGGSADSNGKYYYGWYQQKTPGTAPVTVIYSNDKRPSDIPSRFSASTSGSTNTLTITGVQADDEAVYYCGAYGGALGAGTTLTVL	ARGAAGDASCGGDICTSGTIDL		1
1657	Group A	H3 stem		AATLDESGGGLVSPGGSLTLVCKGSGFTFSSWGMFWVRQAPGKGLEWVAGIDSYGSATYYAPAVQGRFTISRNNGQSTLTLQMNSLKAEDTATYYCAKDCCGTAGAAWVSSIDLWGHGTEVTVSS	QAAVTQPASKSVNPGDNVQITCSGGGNRYGWYQQKTPGSAPVTVIYENTNRPSGIPSRFSGSTSGSVSTLTITGVQAEDEAVYYCGSWDDSSASAGIFGAGTTLTVL	AKDCCGTAGAAWVSSIDL	8	1
1658	Group A	H3 stem		AATLDESGGGLVSPGGSLTLVCKGSGYTFSSNGMGWMRQAPGKGLEYVAGINSGGSSTYYASAVKGRFIISRNDGQSTLTLQMNSLKAEDTATYYCAKSAATSASVSHYTDLWGHGTEFTVSS	QAALTQPASKSVNPGDTVQITCSGSSGSYYGWYQQKTPGSAPVTVIYGNDQRPSGIPSRFSGSKSGSTATLTITGVQAEDEAVYYCGSYDSSSGYVGIFGAGTTLTVL	AKSAATSASVSHYTDL	126	1
1659	Group A	H3 stem		AETLDESGGGLVSPGGSLTLVCKGSGFTFSSYGMGWVRQAPGKGLEFVASISSDGSDTNYAPAVKGRFTISKNSGQSTATLQMNSLKAEDTATYYCAKSGVSDARSPTDSIDLWGHGTEVTVSS	QAAVTQPASKSVNPGDTVQITCSGSSSNYGWYQQKTPGTGPVTVIYRNTNRPSGIPSRFSGSKSGSTATLTITGVQAEDEAVYYCGSWDSSYSAIFGAGTTLTVL	AKSGVSDARSPTDSIDL		1
1660	Group A	H3 stem		AATLDESGGGLVSPGGSLTLVCKGSGFTFSSYGMNWVRQAPGKGLEYVAGIIDSTTSYASAVQGRFTISRNNGQSTVTLQMNSLKAEDTATYYCARSYSCGYCTTIDWIDLWGHGTEVTVSS	QAALTQPASKSVNLGDNVEITCSGSSYGYAWFQQKIPGTGPVTVIYGDNKRPSDIPSRFSGSKSGSTATLTITGVQAEDEAVYYCGNYDSSAGDVFGAGTTLTVL	ARSYSCGYCTTIDWIDL	1	1
1661	Group A	H3 stem		AETLDESGGGLVSPGGSLTLVCKGSGFDFSSYAMYWVRQAPGKGLEFVAGIETSGGGTNYAPAVKGRFTLSRNNGQSTLTLQMNSLKAEDTATYYCTKDADDCCAGYADSIDLWGHGTEVTVSS	QAALTQVASKSVNLGGTVQITCSGSSSDYGWYQQKTPGTAPVTVIYWNDRRPSDIPSRFSASTYGSVSTLTITGVQAEDEAVYYCGARDDSAGSGVFGAGTTLTVL	TKDADDCCAGYADSIDL	61	1
1662	Group A	H3 stem		AATLDESGGGLVSPGGSLTLVCKASGFDFSSNGMYWVRQAPGKGLEYVAGITGSGSYVWYAPAVKGRFTISRNNGQSTLTLQMNSLKAEDTATYYCAKQDPNGPASIDLWGRGTEVTVSS	QAALTQPASKSVNLGGTVQITCSGSSNNYGWYQQKTPGSAPVTVIYGNTNRPSGIPSRFSASTSDSVSTLTITGVQAEDEAVYYCGGCDGSASIDVFGAGTTLTVL	AKQDPNGPASIDL		1
1663	Group A	H3 stem		AATLDESGGGLVSPGGSLTLVCKGSDFTFSNYAMGWIRQAPGKGLEWIASINSGGSVTDYASAVKGRFTISRNNGQSTLTLQMNSLKAEDTATYYCAKSADYGGWINADNIDLWGHGTEVTVSS	QAALTQSEPQSVNPGGTVQITCSGGSSSYGYGWYQQKTPGSAPVTVIYSNDKRPSGVPSRFSGSTSGSVSTLTITGVQAEDEAIYYCGSYEGSYVGLFGAGTTLTVL	AKSADYGGWINADNIDL	169	1
1664	Group A	H3 stem		AETLDESGGGLVSPGGSLTLVCKGSGFTFSTYLMAWVRQAPGKGLEWVATINGDGSSTWYASAVKGRFTISRNNGQSTLTLQMNSLKAEDTATYYCAKDVGYSFDVWGHGTEVTVSS	QAAITQPASKSVNLGDNVDITCSGGNTDSNGKYWYGWYQQKTPGSAPVTVIYTNDKRPSDIPSRFSASTSGSTNTLTITGVQAEDEAVYYCGSAGDLGAGTTLTVL	AKDVGYSFDV	219	1
1665	Group A	H3 stem		AETLDESGGGLVSPGGSLTLVCKGSGYTFSSYGMSWVRQAPGKGLEYVASINRDGSYAAYAPAVKGRFTVSRNDGQSTLTLQMNSLKAEDTATYYCTRSYACTGCTGIDWIDVWGHGTEVTVSS	QAAVTQPASKSAKPGDTVQITCSGSSYGYGWFQQKTPGSAPVTVIYGDDKRPSGIPSRFSGSKSGSTATLTITGVQAEDEAVYYCGNYDSNSTIDAFGAGTTLTVL	TRSYACTGCTGIDWIDV	1	1
1666	Group A	H3 stem		AATLDESGGGLVSPGGSLTLVCKASGFTFSSYGMGWMRQAPGKGLEFVATIDTGGSTWYAPAVKGRFTISRNNGQSTLTLQMNSLKAEDTATYYCAKDCCGSGCRGYACASNIDQWGHGTEVTVSS	QAALTQPASKSVNPGDTVQITCSGSSDDYGWYQQKTPGSAPVTVIYYNDKRPSGIPSRFSGSKSGSTATLTITGVQAEDEAVYYCVGWDDSTNAGVFGAGTTLTVL	AKDCCGSGCRGYACASNIDQ		1
1667	Group A	H3 stem		AATLDESGGGLVSPGGSLTLVCKGSGFTFSSYGMAWVRQAPGKGLEWVATIYNDGTTYYASAVKGRFTISRNNGQSTATLQMNSLKAEDTATYYCAKRADSGYWIGSRIDVWGHGTEVTVSS	QAALTQPASKSVNPGGNVEITCSGGSADSNGKYYYAWYQQKTPGTGPVTVIYSNDKRPSGIPSRFSASTSGSVSTLTITGVQAEDEAVYYCGSWDGSYVFGAGTTLTVL	AKRADSGYWIGSRIDV		1
1668	Group A	H3 stem		AATLDESGGGLVSPGGSLTLVCKGSGFTFSSYGMQWVRQAPGKGLEWVARIRNDGQSTNYASAVKGRFTISRNNGQSTLTLQMNSLKAEDTATYYCAKNADIWGAPDYIDLWGHGTEVTVSS	QAALTQPASKSVNPGDTVQITCSGGSTYYGWYQQKTPGSAPVTVIYANSNRPSGIPSRFSGSKSGSTATLTITGVQAEDEAVYYCGAYDSSVTGVFGAGTTLTVL	AKNADIWGAPDYIDL		1
1669	Group A	H3 stem		AETLDESGGGLVSPGGSLTLVCKGSGFTFSSYTMAWVRQAPGKGLEWVAIIYDNDSSPWYAPAVQGRFTISRNNGQSTLTLQMNSLKAEDTATYYCAKRAITGGWTTSKIDLWGHGTEVTVSS	QAAVTQPALKSVNLGDTVQITCSGDSAAGDGNYWYGWYQQKTPETGPVTVIYSNDKRPSDIPSRFSASTSGSTNTLTITGVQAEDEAVYYCGGHGGGLGAGTTLTVL	AKRAITGGWTTSKIDL	246	1
1670	Group A	H3 stem		AETLDESGGGLVSPGGTLTLVCKGSGFTFSSYAIYWVRQAPGKGLEFVAYISTGGDWTDYASAVKGRFTISRNNGQSTATLQMNSLKAEDTATYYCARGDIIIVSSIDLWGHGTEVTVSS	QAGTTQPASKTVNPGGTVQITCSGASADSDGNYWYGWFQQKTPGTAPVTVIYENTKRPSGIPSRFSGSLSGSVSTLTITGVQAEDEAVYFCGGYGGGLKAVFGAGTTLTVL	ARGDIIIVSSIDL		1
1671	Group A	H3 stem		AETLDESGGGLVSPGGSLTLVCKASGFTFSSYGMSWVRQAPGKGLEWVATIYNDGSSTSYAPAVKGRFTISRDNGQSTLTLQMNSLKAEDTATYYCAKGAYSGSWITDIDLWGHGTDVTVSS	QAALTQPASKSVNPGDTVQITCSGGSSYYGWHQQKTPGTAPVTVIYDNNKRPSGIPSRFSGSKSGSTATLTITGVQAEDEAVYYCGGSSASDGFGAGTTLTVL	AKGAYSGSWITDIDL		1
1672	Group A	H3 stem		AATLDESGGGLVSPGGSLTLVCKGSGFTFSSYGMEWVRQAPGKGLEWVAGISSTGSATYYASAVKGRFTISRNNGQSTATLQMNSLKAEDTATYYCAKDLDDWGIAADDIDLWGHGTEVTVSS	QAAITQPASKSVNPGDTVQITCSGGSDNYGWYQQKTPVTAPVTVIYQNNKRPSDIPSRFSASTSGYTATLTITGVQAEDEAVYFCGSWDSSTSAGVFGAGTTLNVL	AKDLDDWGIAADDIDL	122	2
1673	Group A	H3 stem		AATLDESGGGLVSPGGSLTLVCKASGFTFSSWGMFWVRQAPGKGLEWVAGIDSSGSGTDYASAVKGRFTISRNNGQSTLTLQMNSLKAEDTATYYCAKDCCGTSGGNWLSSIDLWGHGTEVTVSS	QAALTQPASKSVNLGGTVQITCSGSSYGYAWFQQKTPGTGPVTVIYGDTKRPSGIPSRFSGSKSGSTATLTITGVQAEDEAVYYCGNYDSSADADIFGAGTTLTVL	AKDCCGTSGGNWLSSIDL	8	1
1674	Group A	H3 stem		AATLDESGGGLVSPGGSLTLVCKGSGFTFSSYNMYWVRQAPGKGLELVAQIISSGSSTWYAPAVQGRFTISRNNGQSTATLQMNSLKAEDTATYYCAKCTYGGTWGTPNADSIDLWGHGTEVTVSS	QAALTQPASKSVNPGGNVEITCSGASAAGDGKYYYGWYQQKTPGTGPVTVIYSNDKRPSGIPSRFSGSLSGSTNTLTITGVQAEDEAVYFCASWDGTTGAGTTLTVL	AKCTYGGTWGTPNADSIDL		1
1675	Group A	H3 stem		AETLDESGGGLVSPGGSLTLVCKGSGFDFSSYGMGWVRQAPGKGLEWVAGIYNDGSGTNYAPAVKGRFTISRNNGQSTATLQMNSLKAEDTATYYCAKNGDVYGSGADDIDLWGHGTEVTVSS	GSAPVTVIYDNTNRPSGIPSRFSGSKSGSTATLTITGVQAEDEAVYYCASSYITDGFGAGTTLTVL	AKNGDVYGSGADDIDL	244	1
1676	Group A	H3 stem		AATLDESGGGLVSPGGSLTLVCKGSDFTFSSYGMFWVRQAPGKGLEWVALINDGGSYTYYAPAVKGRFTISRNNGQSTLTLQMNSLKAEDTATYYCAKDAGSGTIDVWGHGTEVTVSS	QAALTQPASKSVNLGGTVQITCSGSSYGYAWFQQKTPGSAPVTVIYGDSNRPSGIPSRFSGSKSGSTATLTITSVQAEDEAVYYCGNYDSTTTIDVFGAGTTLTVL	AKDAGSGTIDV	276	1
1677	Group A	H3 stem		AETLDESGGGLVSPGGSLTLVCKGSGFTFSSYGMGWMRQAPGKGLEYVADIDNSGTYYAPAVKGRFTVSRNNWQSTLTLQMNSLKAEDTATYYCARAGDGGVGFYGIVDLWGHGTEVTVSS	QAAITQPASKTVNPGDNVDITCSGGSADSSGNYWYAWYQQKTPGTGPVTVIYSNDKRPSGISSRFSASTSGSTNTLTITGVQTDDEAVYYCGGYGGGLGAGTTFTVL	ARAGDGGVGFYGIVDL		1
1678	Group A	H3 stem		AETLDESGGGLVSPGGSLTLVCKGSGFTFSSNHMGWVRQAPGKGLEIVAYISSGGISYTEYAPAVKGRFTISRNNGQSTATLQMNSLKAEDTATYYCAKIIADGASCSAGGGIDLWGHGAEVTVSS	QAAVTQPASKTVDLGDNVDITCSGGSATSSGKYWYGWYQQKTPGTGPVTVIYLNDKRPSGIPSRFSGSTSGSTNTLTITGVQAEDEAVYYCGAGAGGGLGAGTTLTVL	AKIIADGASCSAGGGIDL	48	1
1679	Group A	H3 stem		AETLDESGGGLVSPGGSLTLVCKGSGFTFSDYRIYWVRQAPGKGLEFFAGIETDGKTWYAPAVKGRFTVSRNNGQSTATLQMNSLKAEDTATYYCTRSYACTGCTGIDWIDLWGHGTEVTVSS	QAEITQPASKSVNLGDTVQITCSGSSYGYGWFQQKTPGSAPVTVIYGDNKRPSGIPSRFSGSKSGSTATLTITSVQAEDEAVYYCGNYDSSADADVFGAGTTLTVL	TRSYACTGCTGIDWIDL	1	1
1680	Group A	H3 stem		AETLDESGGGLVSPGGSLTLVCKGSGFTFSSYAMEWVRQVPGKGLEFVASITDRSSTYYAPAVKGRFTISRNNGQSTLTLQMNSLKAEDTATYYCAKSASGDAIAVDWIDLWGHGTEVTVSS	QAALTQPASKSVNPGDTVQITCSGANGYGYAWFQQKTPGSAPVTVIYNNQRPSDIPSRFSASTSGSTNTLTITGVQAEDEAVYYCGSYDSSSGIDVFGAGTTLTVL	AKSASGDAIAVDWIDL	56	1
1681	Group A	H3 stem		AETLDESGGGLVSPGGSLTLVCKGSGFTFSSWGMGWIRQAPGKGLEWVAAINSDGGSTWYASAVQGRFTISRNNGQSTATLQMNSLKAEDTATYYCAKSAAVSGDFNLNTVDLWGHGTEVTVSS	QAALTQSASKSVNPGDTVQITCSGSSSWYGWYQQKTPGTAPVTVIYDNHQRPSGIPSRFSGSTSASTATLTITGVQAEDEAVYYCGDDGSNFGAGTTLTVL	AKSAAVSGDFNLNTVDL		1
1682	Group A	H3 stem		AETLDESGGGLVSPGGSLTLVCKGSGFTFSDYRIYWVRQAPGKGLEFFAGIESDSTTFYAPAVKGRFTISRNDGQSTATLQMNSLKAEDTATYYCTRSYSCGGCTGIDWIDLWGHGTEVTVSS	QAALTQPASKSVNLGGTVQITCSGSNYGYAWFQQKTPGSAPVTVIYGDSNRPSGIPSRFSGSKSGSTATLTITSVQAEDEAVYYCGNYDSSAGTDIFGAGTTLTVL	TRSYSCGGCTGIDWIDL	1	1
1683	Group A	H3 stem		AATLDESGGGLVSPGGSLTLVCKGSGFTFSSYGMFWVRQAPGKGLEYVGSTHSSGSSTFYAPAVKGRFTISRNNGQSTLTLQMNSLKAEDTATYYCAKRTDAGTISAAYIDLWGHGTEVTVSS	QAAVTQPASKSVNPGGNVEITCSGGSAASNGKYYYGWYQQKTPGTGPVTVIYSNDKRPSGIPSRFSGSLSGSTNTLTITGVQAEDEAVYYCASWDGSIGAGTTLTVL	AKRTDAGTISAAYIDL	247	1
1684	Group A	H3 stem		AETLDESGGGLVSPGGSLTLVCKGSGFTFSSYAMEWVRQVPGKGLEFVASITDRSSTYYAPAVKGRFTISRNNGQSTLTLQMNSLKAEDTATYYCAKSASGDAIAVDWIDLWGHGTEVTVSS	QAAVTQPASKSVNLGDTVQITCSGGSAASDGKYYYGWFQQKTPGSAPVTVIYLNDKRPSGIPSRFSGSLSGSTNTLTITGVRAEDEAVYYCGSWDSSATAGVFGAGTTLTVL	AKSASGDAIAVDWIDL	56	1
1685	Group A	H3 stem		AETLDESGGGLVSPGGSLTLVCKGSGFTFSSWSMAWVRQAPGKGLEYVASIYNDGSSPWYASAVKGRFTISRNNGQSTATLQMNSLKAEDTATYYCAKGYCRSCGDNAYGIDLWGHGTEVTVSS	QAAVTQPASKTVNLGDTVQITCSGASADGGGNYWYGWYQQKTPGTAPVTVIYSNDKRPSGIPSRFSGSTSDSTNTLTITGVQAEDEAVYYCGGYGGGLGAGTTLTVL	AKGYCRSCGDNAYGIDL		1
1686	Group A	H3 stem		AETLDESGGGLVSPGGSLTLVCKGSGFSFSSYAMHWVRQAPGKGLEYVAGIENDGSPTYYAPAVKGHFTISRNNGQSTLTLQMNSLKAEDTATYYCAKDTGSYGAGADSIVLWGHGTEVTVSS	QAALTQSEPQSVNPGGTVQITCSGGGSWYGWYQQKTPGTAPVTVIYGNDKRPSGIPSRFSGSTSGSVSTLTITGVQAEDEAVYYCGAYEGSGYVGVFGAGTTLTVL	AKDTGSYGAGADSIVL	232	1
1687	Group A	H3 stem		AETLDESGGGLVSPGGSLTLVCKASGFTFSSYGMYWVRQAPGKGLEYVASISSSGSYTDYASAVKGRFTISRNNGQSTLTLQMNSLKAEDTATYYCAKDAGNSCGGYTCASNIDLWGHGTEVTVSS	QAALTQSEPQSVNPGGTVQITCSGGGSYYGWYQQKTPGSAPVTVIYANSNRPSGIPSRFSGSKSGSTATLTITGVKAEDEAVYYCGAYDSSGIGAGTTLTVL	AKDAGNSCGGYTCASNIDL		1
1688	Group A	H3 stem		AETLDESGGGRVSPGGSLTLVCKGSGFTFSSYHMYWVRQAPGKGLEFVATIWSDGSTTEYAPAVKGRFTISRNNGQSTLTLQMNSLKAEDTATYYCAKDASTDGSCCDSVDLWGHGTEVTVSS	QAALTQPASKSVNLGGTVQITCSGGGSYYGWFQQKTPGTGPVTVIYDNTNRPSGIPSRFSASTSGSTATLTITGVQAEDEAVYYCGDYSSNFGAGTTLTVL	AKDASTDGSCCDSVDL		1
1689	Group A	H3 stem		AETLDESGGGLVSPGGSLTLVCKASGYTFSSYAMMWVRQAPGKGLEWVASINEGGGYTEYAPAFEGRFTISRNNGQSTLTLQMNSLKAEDTATYYCAKSVNGDTGHAGRIDLWGHGTEVTVSS	QAALTQPASKSVNPGDTVQITCSGGSADSNGKYWYGWYQQKTPGTAPVTVIYDNTKRPSGIPSRFSGSLSGSTATLTITGVQAEDEAVYYCGSWDSSASAGVFGAGTTLTVL	AKSVNGDTGHAGRIDL	82	2
1690	Group A	H3 stem		AETLDESGGGLVSPGGSLTLVCKASGFTFSSWGMQWVRQAPGKGLEWVAQISSSSSATWYAPEVKGRFTISRNDGQSTATLQMNSLKAEDTATYYCARGYGSCSRDIPCADSIDLWGHGTEVTVSS	QAAISQPASKSVNPGGNVQITCSGGSANSNGKYWYGWYQQKTPGTGPVTVIYENNQRPSGIPSRFSASTSGSVSTLTITGVQAEDEAVYYCASWDGSGAGTTLTVL	ARGYGSCSRDIPCADSIDL		1
1691	Group A	H3 stem		AETLDESGGGLVSPGGSLTLVCKGSGFTFSSYPMGWVRQAPGKGLEIVAYIYNDGSYTVYAPAVKGRFTISRNNGQSTATLQMNSLKAEDTATYYCARIIADGGSCSGGGGIDLWGHGAEVTVSS	QAALTQPASKSVNPGDTVQITCSGSSYAYGWYQQKTPGSAPVTVIYLNDKRPSGIPSRFSGSLSGSTATLTITGVQAEDEAVYYCGSRDNSSGCVGVFGAGTTLTVL	ARIIADGGSCSGGGGIDL	48	1
1692	Group A	H3 stem		AETLDESGGGLVSPGGSLTLVCKGSGFDFSDYGMNWVRQAPGKGLEWVAGIDNSGSGTDYASAVKGRFTISRDNGQRLLFLLVNDLEAEDTATYYCTRSHSCGHCTNIDWIDMWGHGTEVTVSS	QAALTQPASKSVNPGDTVQITCSGSTYGYAWFQQKTPGSAPVTVIYGDNQRPSGIPSRFSGSKSGSTATLTITGVQAEDEAVYYCGNYDNNAGAAVFGAGTTLTVL	TRSHSCGHCTNIDWIDM	1	1
1693	Group A	H3 stem		AETLDESGGGLVSPGGSLTLVCKASGFTFSNYHMEWVRQAPGKGLEWVADIEKDGSATYYAPAVKGRFTISRDNGQSTLTLQMNSLKAEDTATYYCARGYFGIDLWGHGTEVTVSS	QAAITQPASKMVNPGDNVDITCSGGSADSNGKYWYAWYQQKTPGTGPVTVIYSNDNRPSGIPSRFSASTSGSTNTLTITGVQAEDEAVYYCGGYSSGLGAGTTLTVL	ARGYFGIDL	51	1
1694	Group A	H3 stem		AATLDESGGGLVSPGGSLTLVCKGSGFDFGTKGMMWVRQAPGKGLEFVASIEYNGSPIFYAPAVKGRFTISRNNGQSTATLQMNSLKAEDTATYYCARNGVGGGWAGSIDLWGHGTEVTVSS	QAALTQSEPQSVNPGGTVQITCSGGSGIYGWFQQKTPGTGPVTVIYLNDKRPSGIPSRFSGSTSGSTATLTITGVQAEDEAVYYCGAYDSSDNGLIGAGTTLTVL	ARNGVGGGWAGSIDL	217	1
1695	Group A	H3 stem		AETLDESGGGLVSPGGSLTLVCKASGYTFSSYNMLWVRQAPGKGLEYVAAITTIGAWTGYAPAVQGRFTISRDNGQSTATLQMNSLKAEDTATYYCARDVGSASIDLWGHGTEVTVSS	QAALTQPASKSVNPGDTVQITCSGSSNRYGWYQQKTPGSAPVTVIYDNNKRPSGIPSRFSGSKSGSTNTLTITGIQAEDEAVYYCNSWDSSASAGVFGAGTTLTVL	ARDVGSASIDL	15	1
1696	Group A	H3 stem		AETLDESGGGLVSPGGSLTLVCKGSGFTFSSYYMIWVRQAPGKALERVASINSGGSSTWYASAVKGRFTLSRNNGQSTATLQMNSLKAEDTATYYCAKGPYTIDLWGHGTEVTVSS	QAALTQPASKSVNPGDTVQITCSGGSGSYYGWYQQKTPGSAPVTVIYENNQRPSGIPSRFSGSTSGSVSTLTITGVQAEDEAVYYCASAYSTDGFGAGTTLTVL	AKGPYTIDL	322	2
1697	Group A	H3 stem		AETLDESGGGLVSPGGSLTLVCKASGFTFSSYDMYWVRQAPGKGLEYVGSISSSGGYTWYASAVQGRFTISRNNGQSTATLQMNSLKAEDTATYYCARGGAATIDLWGHGTEVTVSS	QAALTQPASKSVNPGDTVQITCSGGSAHDDGKYYYGWYQQKTPGTGPVTVIYSNDKRPSDIPSRFSGSASGSTATLTITGVQAEDEAVYYCGSYDSSASVGVFGAGTTLTIL	ARGGAATIDL	6	1
1698	Group A	H3 stem		AETLDESGGGLVSPGGSLTLVCKASGFTFSSYDMYWVRQAPGKGLEYVGSISSSGGYTWYASAVQGRFTISMNNGQSTATLQMNSLKAEDTATYYCARGGAATIDLWGHGTEVTVSS	QAAVTQPASKSVNPGDNVEITCSGGSADSNGKYWYGWYQQKTPGTGPVTVIYENDKRPSGIPSRFSASTSGSTNTLTITGVQAEDEAVYYCGAYSAGFGAGTTLTIL	ARGGAATIDL	6	1
1699	Group A	H3 stem		PGKGLEYVASINKDGSYTAYAPAVKGRFTISKNNGQSTATLQMNSLKAEDTATYYCARAYSCAGCTGIDWIDLWGHGTEVTVSS	QAALTQPASKSVNLGGTVQITCSGSSYAYGWFQQKTPGTGPVTVIYDNTKRPSGIPSRFSGSKSGSTATLTITGVQAEDEAVYYCGSYDYSVFGAGTTLTVL	ARAYSCAGCTGIDWIDL	1	1
1700	Group A	H3 stem		AATLDESGGGLVSPGGSLTLVCKGSGFTFGTYGMGWVRQAPGKGLEFVAGINDSDGSTTRYAPAVKGRFTISRNNGQSTLTLQMNSLKAEDTGTYYCTRSYDGWRINADNIDLWGHGTEVTVSS	QAALTQSEPQSVNPGGTVQITCSGGSSNYGWFQQKTPGSAPVTVIYQNNKRPSDIPSRFSGSLSGSVSTLTITGVQAEDEAFYYCGAYDSSTDAGVFGAGTTLTVL	TRSYDGWRINADNIDL	270	1
1701	Group A	H3 stem		AETLDESGGGLVSPGGSLTLVCKGSGYTFSSVAMIWVRQAPGKGLEWVASITGDGTATYYAPAVKGRFTISRNNGQSTLTLQMNSLKAEDTATYYCAKGETTPRIDIWGHGTEVTVSS	QAAVTQPASKSVNLGGTVQITCSGSSYGYAWFQQKTPGSAPVTVIYGDTKRPSGIPSRFSGSKSGSTATLTITGVQAEDEAVYYCGNYDSSAGADIFGAGTTLTVL	AKGETTPRIDI	46	1
1702	Group A	H3 stem		AATLDESGGGLVSPGGSLTLVCKGSGFDFSSYAMYWVRQAPGKGLEFVAGIETSGGGTNYAPAVKGRFTLSRNNGQSTLTLQMNSLKAEDTATYYCTRDADDCCAGYADSIDLWGHGTEVTVSS	QAALTQLASKSVNLGGTVQITCSGSSSDYGWYQQKTPGTAPVTVIYWNDRRPSDIPSRFSASTYGSVSTLTITGVQAEDEAVYYCGARDDSAGSGVFGAGTTLTVL	TRDADDCCAGYADSIDL	61	1
1703	Group A	H3 stem		AETLDESGGGLVSPGGSLTLVCKASGFTFSSYPIYWVRQAPGKGLEFVAGISSVSDGSSPEYAPAVKGRFTISRDDGQSTATLQMNSLKAEDTATYYCAKCAAGGWNICSPGYIDLWGHGTEVTVSS	QAALTQSEPQSVNLGGTVQITCSGGGSYYGWFQQKTPGTAPVTVIYANSNRPSGIPSRFSGSKSGSTATLTITGVQAEDEAVYYCGAYDNSWSGVGGVFGAGTTLTVL	AKCAAGGWNICSPGYIDL	285	2
1704	Group A	H3 stem		AETLDESGGGLVSPGGSLTLVCKGSGFTFSSYAMDWVRQAPGKGLEWVAGITSGGSYTYYAPAVKGRFTISKNDGQSTLTLQMNSLKAEDTATYYCAKEADSSGTPNVGEIDLWGHGTEVTVSS	QAALTQPALKSVNPGDTVQITCSGGSYYGWFQQKTPGTAPVTVIYLNDQRPSGIPSRFSASTSGSTNTLTITGVQAEDEAVYYCGSRDTSDGFGAGTTLTVL	AKEADSSGTPNVGEIDL	95	1
1705	Group A	H3 stem		AATLDESGGGLVSPGGSLTLVCKGSGFTFSDYGMSWVRQAPGKALEFVAAIRKDGSWTGYASAVKGRFTISRNNGQSTATLQMNSLKAEDTATYYCAKYGYGAPAGSTIDLWGHGTEVTVSS	QAALTQPASKSVNPGDTVQITCSGSSYGYGWFQQKTPGTAPVTVIYQNNKRPSDIPSRFSASTSGSVSTLTITGVQAEDEAVYYCASSYSDDGFGAGTTLTVL	AKYGYGAPAGSTIDL	113	1
1706	Group A	H3 stem		AATLDESGGGLVSPGGSLTLVCKASGFTFTSYGMQWVRQAPGKGLEYVARVSTDGRTTWYASAVKGRFTISRNNGQSTATLQMNSLKAEDTATYYCAKGSDDGACCAAARIDLWGHGTEVTVSS	QAAITQPASKSVNLGGTVQITCSGSSGSYGYGWYQQKTPGTAPVTVIYGNNQRLSGIPSRFSGSLSGSTATLTITGVQAEDEAVYYCGSWDGSDGVFGAGTTLTVL	AKGSDDGACCAAARIDL		1
1707	Group A	H3 stem		AATLDESGGGLVSPGGSLTLVCKGSDFDFSSYAMGWMRQAPGKGLEYVAGITTSGGTNYASVVQGRFTISRNNGQSTATLQMNSLKAEDTATYYCTRSYLCSYCTDIDWIDLWGHGTEVTVSS	QAALTQPASKSVNLGGTVQITCSGSSYGYGWFQQKTPGSAPVTVIYGDKKRPSGIPSRFSGSKSGSTGTLTITGVQAEDEAVYYCGNYDDSTGAGVFGAGTTLTVL	TRSYLCSYCTDIDWIDL	1	1
1708	Group A	H3 stem		AATLDESGGGLVSPGGSLTLVCKASGFTFSSYGMGWVRQAPGKGLEYVAAIHDTGSGTTYAPAVEGRFTISRNNGQSTLTLQMNSLKAEDTATYYCAKSAGAGGYYDSIDLWGHGTEVTVSS	QAAITQPASKSVNLGGTVQITCSGGSAGSNGKYYYGWFQQKTPGSAPVTVIYWNDRRPSGIPSRFSGSLSGSTHTLTITGVQAEDEAVYYCATWAGSGAGTTLTVL	AKSAGAGGYYDSIDL		1
1709	Group A	H3 stem		AETLDESGGGLVSPGGSLTLVCKGSGFTFSHYAMQWVRQAPGKGLEFLAGIDSDGSGTYYAPAVKGRFTISRNNGQSTATLQMNSLKAEDTATYYCARGPNGYGIDLWGHGTEVTVSS	QAALTQPASKSVNPGDTVQITCSGSSYAYGWYQQRTPGSAPVTVIYENTNRPSGVPSRFSASTSGSVSTLTITGVQAEDEAVYYCASWDSSASAGVFGAGTTLTVL	ARGPNGYGIDL	280	1
1710	Group A	H3 stem		AETLDESGGGLVSPGGSLTLVCKGSGFTFRSEHRIYWVRQAPGKGLEYVAQIGYSDGSTHYAPAVEGRFTISRNDGQSTATLQMNSLKAEDTAIYYCTRSYAGGARTAIDWIDLWGHGTEVTVSS	QAALTQPASKSVNLGGTVQITCSGSNYGYAWFQQKTPGSAPVTVIYGDSNRPSGIPSRFSGSKSGSTATLTITGVQAEDEAVYYCGNYDNTAGADVFGAGTTLTVL	TRSYAGGARTAIDWIDL	1	1
1711	Group A	H3 stem		AETLDESGGGLVSPGGSLTLVCKGSGFTFSNYHMMWVRQAPGKALEYVAGIDNNGGSYTYYASAVKGRFTISRNDGQSTATLQMNSLKAEDTATYYCARRRGGCCDSIDLWGHGTEVTVSS	QAAVTQPASKSVNPGDTVQITCSGGSGNYGWYQQKTPGTGPVTVIYQNNKRPSDIPSRFSGSLSGSVGTLTITGVQAEDEAVYYCGASYGDSPGDVFGAGTTLTVL	ARRRGGCCDSIDL	49	1
1712	Group A	H3 stem		AATLDESGGGLVSPGGSLTLVCKGSGFTFSSYAMQWVRQAPGKGLEWVAVITNDGSTTRYAPAVKGRFTISRNDGQSTATLQMNSLKAEDTATYYCARGGWGADQIDLWGHGTEVTVSS	QAALTQPASKSVNPGDNVQITCSGSSYPYAWFQQKTPGSAPVTVIYDNDKRPSGIPSRFSGSLSGSTATLTITGVQAEDEAVYYCGSWDSSAGGSGVFGAGTTLTVL	ARGGWGADQIDL	64	1
1713	Group A	H3 stem		AETLDESGGGLVSPGGSLTLVCKGSGFTFSSYGMGWVRQAPGKGLEYVASIENDGSPTYYASAVEGRFTISRNNGQSTLTLQMNSLKAEDTATYYCARGDNSWGASVTDSIDLWGHGTEVTVSS	QAAITQPASKMVNPGDNVDITCSGGSADSNGKYWYAWYQQKTPGTGPVTVIYSNDNRPSGIPSRFSASTSGSTNTLTITGVQAEDEAVYYCGGYSSGLGAGTTLTVL	ARGDNSWGASVTDSIDL	102	1
1714	Group A	H3 stem		AATLDESGGGLVSPGGSLTLVCKGSGFTFSSYGMGWVRQAPGKGLEWVAGITSSGSSTNYASAVKGRFTISRNNGQSTLTLQMNSLKAEDTATYYCAKLAGDDSCCRDYIDLWGHGTEVTVSS	QAALTQSEPQSVNLGGTVQITCSGGSAHSDGEYNYGWYQQKTPGSAPVTVIYWNDKRPSGIPSRFSASTSGSTATLTITGVRAEDEAVYYCASWDDSSSAGVFGAGTTLTVL	AKLAGDDSCCRDYIDL	33	1
1715	Group A	H3 stem		AETLDESGGGLVSPGGSLTLVCKGSGFTFSSYGMSWVRQAPGKGLEWVAGINDSGGTSYAPAVRGRFTISKNDGQSTLTLQMNSLKAEDTATYYCAKDYDHSWGDLWGHGTEVTVSS	QAALTQPASKSVNLEGTVEITCSGSSNYYGWYQQKTPGSAPVTVIYNDNQRPSGIPSRFSGSKSGSTATLTITGVQAEDEAVYYCASWDSSASAAVFGAGTTLTVL	AKDYDHSWGDL		1
1716	Group A	H3 stem		FTFSSYGMGWVRQAPGKGLEWLAGIDGTASRTRYASAVKGRFTISRNNGQSTLTLQMNSLKAEDTATYYCAKSDNDCCAYGDDIDLWGHGTEVTVSS	QAALTQSEPQSVNPGGTVQITCSGGSSSYGYGWYQQKTPGSAPVTVIYSNDKRPSGVPSRFSGSTSGSVSTLTITGVQAEDEAIYYCGSYEGSYVGLFGAGTTLTVL	AKSDNDCCAYGDDIDL		1
1717	Group A	H3 stem		AATLDESGGGLVSPGGSLTLVCKASDFTFSEYRIYWVRQAPGKGLEDIAGIESDDTPWYASAVKGRFTVSRNNGQSTAALQRNSLKAEDTATYYCTRSYSCARCTGIDWIDLWGHGTEVTVSS	QAALTQPASKSVNLGGTVQITCSGSSYGYAWFQQKTPGSAPVTVIYGDTKRPSGIPSRFSGSKSGSTATLTITGVQAEDEAVYYCGNYDGRSDIFGAGTTLTVL	TRSYSCARCTGIDWIDL	1	1
1718	Group A	H3 stem		AATLDESGGGLVNPGGSLTLVCKGSGYTFGNYSMGWIRQAPGKGLEWVATIYSGSYTGYASAVQGRFTISRNNGQSTATLQMNSLKAEDTATYYCAKYAGACCDGIDLWGHGTEVTVSS	QAALTQSEPQSVNLGGTVQITCSGGSAHSDGKYYYGWFQQKTPGTAPVTVIYQNNKRPSDIPSRFSGSTSGSVSTLTISGVQAEDEAVYFCGSFEGSYVGIFGAGTTLTVL	AKYAGACCDGIDL	316	1
1719	Group A	H3 stem		AATLDESGGGLVSPGGSLTLVCKGSGFTFSSWGMQWVRQAPGKGLEYVAGIDNSGSSAWYAPAVQGRFTLSRNDGQSTLTLQMNSLKAEDTATYYCAKRAWGGSGYGSCAYGYCAYADSIDLWGHGTEVTVSS	QAAITQPASKTVNPGDNVDITCSGGSADSDGKYWYGWYQQKTPGSAPVTVIYQNDKRPSGIPSRFSASTSGSTNTLTITGVQAEDEAVYYCGGYGGGLGAGTTLTVL	AKRAWGGSGYGSCAYGYCAYADSIDL	326	1
1720	Group A	H3 stem		AETLDESGGGLVNPGGSLTLVCKASGFTFSSYTMQWVRQAPGKGLEFVASIDNGGSYTRYAPAVKGHFTISRNNGQSTATLQMNSLKAEDTATYYCAKSASNMSYATYGIDLWGHGTEVTVSS	QAALTQSDPQSVNLGGTVQITCSGSSNNEYGWFQQKTPGTAPVTVIYNNDKRPSDIPSRFSASTSGSVSTLTITGVQAEDEAVYYCGGYESSGYVGIFGAGATLTVL	AKSASNMSYATYGIDL		1
1721	Group A	H3 stem		AETLDESGGGLVSPGGSLTLVCKGSGFTFSSWGMQWVRQAPGKGLEFVAGISDSSSYTVYAPAVKGRFTISRNNGQSTLTLQMNSLKAEDTATYYCAKIGGCCPTGARIDLWGHGTEVTVSS	QAALTQSEPQSVNPGGTVQITCSGDSSYNYYGWYQQKTPGSAPVTVIYDNTNRPSDIPSRFSGSKSGSTATLTITGVQAEDEAVYYCGAYDSTTAGVFGAGTTLTVL	AKIGGCCPTGARIDL		1
1722	Group A	H3 stem		AATLDESGGSLVSPGGSLTLVCKASGFTFSSWGMGWVRQAPGKGLEWVAGIRNDGSATYYAPAVKGRFTISRNNGQSTATLQMNSLKAEDTATYYCAKAGACCGAADQIDLWGHGTEVTVSS	QAAVTQPTSKSVNPGGTVQITCSGGSTDSNGKYYYGWFQQKTPGSAPVTVIYDNNKRPSGIPSRFSGSTSGSVSTLTITGVQAEDEAVYYCASWDSSTNAGVFGAGTTLTVL	AKAGACCGAADQIDL		1
1723	Group A	H3 stem		AETLDESGGGLVSPGGSLTLVCKGSGFTFRSWGMQWVRQAPGKGLEFVAAISTGGGWTGYAPAVQGRFTLSRDNGQSTLTLQMNSLKAEDTATYYCARGVSDSAGAGWVGNIDLWGHGTEVTVSS	QAALTQSEPQSVNPGDTVQITCSGGTYYAWYQQKTPGSAPVTVIYDNTNRPSGIPSRFSASTSGSVSTLTITGVRAEDEAVYYCGSGDSSFDGVFGAGTTLTVL	ARGVSDSAGAGWVGNIDL		1
1724	Group A	H3 stem		AETLDESGGGLVSPGGSLTLVCKASGFTFSDYGMGWMRQAPGKGLEYVASIGYSGSGNTTVYAPAVKGRFTISRNDGQSTATLQMNSLKAEDTATYYCTKGYGGRIHLWGHGTEVTVSS	QAALTQSEPQSVNPGGTVQITCSGGGSYYGWYQQKTPGTSPVTVIYDNTKRPSDIPSRFSGSLSGSTATLTITGVQAEDEAVYFCGAWDSSAGAGVFGAGTTLTVL	TKGYGGRIHL	75	1
1725	Group A	H3 stem		AATLDESGGGLVSPGGSLTLVCKGSGFTFSSYGMGWVRQAPGKGLEWVAGITSSGSSTNYASAVKGRFTISRNNGQSTLTLQMNSLKAEDTATYYCAKLAGDDSCCRDYIDLWGHGTEVTVSS	QAALTQPASKSVNLGGTVQITCSGSSNNYGWYQQKTPGSAPVTVIYGNTNRPSGIPSRFSASTSDSVSTLTITGVQAEDEAVYYCGGCDGSASIDVFGAGTTLTVL	AKLAGDDSCCRDYIDL	33	1
1726	Group A	H3 stem		AETLDESGGGLVSPGGSLTLVCKGSGYTFSSYNMYWVRQAPRKGLEYVAYISSSGGYTEYASAVQGRFTISRNNGQSTATLQMNSLKAEDTATYYCAKQAGSGSCGGYTCTYTTHNIDLWGHGTEVTVSS	QAALTQPASKSVNLGGTVQITCSGSSYAYGWFQQKTPGTGPVTVIYDNTKRPSGIPSRFSGSKSGSTATLTITGVQAEDEAVYYCGSYDYSVFGAGTTLTVL	AKQAGSGSCGGYTCTYTTHNIDL	311	1
1727	Group A	H3 stem		AATLDESGGGLVSPGGSLTLVCKGSGYTFSSYGMGWVRQAPGKGLEWVAAIRKDDGSSTFYALAVKGRFTISRNNGQSTLTLQMNSLKAEDTATYYCAKTATIYGSSADNIDLWGHGTEVTVSS	QAALTQSEPQSVNPGGTVQITCSGGGSYYGWYQQKTPGSAPVTVIYLNDKRPSGIPSRFSGSKSGSVGTLTITGVQAEDEAVYYCGTWNNSASAGVFGAGTTLTVL	AKTATIYGSSADNIDL		1
1728	Group A	H3 stem		AETLDESGGGLVSPGGSLTLVCKASGFTFSSYDMEWVRQAPGKGLEWVAGIWSSGSYTSYAPAVQGRFTISRNNGQSTLTLQMNSLKAEDTATYYCARIYTTGYWTADLWGHGTEVTVSS	QAALTQPASKSVNPGDTVQITCSGGSADSDGKYYYAWYQQKTPGTGPVTVIYYNNKRPSDIPSRFSGSTSGSTATLTITGVQAEDEAVYHCGSYDRSSGDVYVFGAGTTLTVL	ARIYTTGYWTADL		1
1729	Group A	H3 stem		AATLDESGGGLVSPGGSLTLLCKGSGFDFSSYAMNWVRQAPGKGLEFVASITGDTTTNYASAVKGRFTISRNDGQSTLTLQMNSLKAEDTATYYCAKNANIDAWAPDVIDLWGHGTEVTVSS	QAALTQPASKSVNPGDTVQITCSGGGGYGWYQQKTPGSAPVTVIYGNDKRPSDIPSRFSGSLSGSTATLTITGVQAEDEAVYYCGGYDSSWSATFGAGTTLTVL	AKNANIDAWAPDVIDL	243	1
1730	Group A	H3 stem		AETLDESGGGLVSPGGSLTLVCKGSGFTFSEYRIYWVRQAPGKGLEWFAGIETDGATFYAPAVKGRFTLSRNDGQSTATLQMNSLKAEDTATYYCTRSYACGGCTGIDWIDLWGHGTEVTVSS	QAAVTQPASKSVNPGDTVQITCSGGGIYYAWYQQKTPGTAPVTVIYDNTNRPSGIPSRFSGSKSGSVGTLTITGVQAEDEAVYYCGAYDSSTDAGVFGAGTTLTVL	TRSYACGGCTGIDWIDL	1	1
1731	Group A	H3 stem		AATLDESGGGLVSPGGSLTLVCKGSGYTFGSYGMGWVRQAPGKGLEYVADINSDGSITYYASAVKGRFTISRNNGQSTATLQMNSLKAEDTATYYCAKSGDSHTTGAGTIDLWGHGTEVT	QAGTTQPASKSVNLGGTVQITCSGASAAGDGNYWYGWYQQKTPGTGPVTVIYSNDKRPSGIPSRFSGSLSGSTATLIITGVQAEDEAVYYCGGYGGGFGAGTTLTVL	AKSGDSHTTGAGTIDL	251	1
1732	Group A	H3 stem		AETLDESGGGRVSPGGSLTLVCKASGFTFSSYGMGWIRQAPRKGLEFVAYIISSGSGTVYASAVQGRFTISRNNGQSTATLQMNSLKAEDTATYYCARSPIDNPYTSYDLWGHGTEVTVSS	QAAISQPASKSVNPGDNVDITCSGGSAASDGKYYYAWYQQKTPGTAPATVIYGNNKRPSGIPSRFSGSTSGSVSTLTITGVQAEDEAVYYCADYSGLGFGAGTMLTVL	ARSPIDNPYTSYDL		1
1733	Group A	H3 stem		AETLDESGGGLVSPGGSLTLVCKGSGFTFSSYAMDWVRQAPGKGLEWVAGITSGGSYTYYAPAVKGRFTISKNDGQSTLTLQMNSLKAEDTATYYCAKEADSSGTPNVGEIDLWGHGTEVTVSS	QAALTQPASKSVNPGDTVQITCSGGSTGSDGKYYYGWYQQKTPGTGPVTVIYSNDKRPSGISSRFSASTSGSVSTLTITGVQAEDEAVYYCGTCDGSSDVFGAGTTLTVL	AKEADSSGTPNVGEIDL	95	1
1734	Group A	H3 stem		AETLDESGGGLVSPGGSLTLVCKGSGFTFSSYAMEWVRQVPGKGLEFVASITDRSSTYYAPAVKGRFTISRNNGQSTLTLQMNSLKAEDTATYYCAKSASGDAIAVDWIDLWGHGTEVTVSS	QAALTQPASKSVNPGDTVQITCSGGTYGYGWYQQKTPGSAPVTVIYGDSNRPSGIPSRFSGSKSGSTATLTITGVQAEDEAVYYCGSWDSSASAGVFGAGTTLTVL	AKSASGDAIAVDWIDL	56	2
1735	Group A	H3 stem		AATLDESGGGLVSPGGSLTLLCKGSGFDFSSYAMAWVRQAPGKGLEWVASIHSDGSKPWYLPAVRGRFTISRNDGQSTATLQMNSLKAEDTATYYCTRPTDTIGWTIDLWGHGTEVTVSS	QAAVTQPASKSVNLGDTVQITCSGGGSGYYGWYQQKTPGSAPVTVIYDNNQRPSGIPSRFSGSKSGSTATLTITGVQAEDEAVYYCASWDSSVGGLFGAGTTLTVL	TRPTDTIGWTIDL	147	1
1736	Group A	H3 stem		AATLDESGGGLVSPGGSLTLVCKGSGYTFGSYGMGWVRQAPGKGLEYVADINSDGSITYYASAVKGRFTISRNNGQSTATLQMNSLKAEDTATYYCAKSGDSHTTGAGTIDLWGHGTEVTVSS	QAALTQPASKSVNPGDTVQITCSGSSYGYGWYQQKTPGSAPVTVIYNNNQRPSGIPSRFSGSSSGSTATLTITGVQAEDEAVYYCGNWDSTASADVFGAGTTLTIL	AKSGDSHTTGAGTIDL	251	1
1737	Group A	H3 stem		AATLDESGGGLVSPGGSLTLVCKASGFTFSSYGMYWVRQAPGKGLEVVAVINNDGSGTLYASAVKGRFTISRNNGQSTLTLQMNSLKAEDTATYYCARDAIGWGSAGNIDLWGHGTEVTVSS	QAALTQSEPQSVNPGDTVQITCSGASTGSDGKYYYGWYQQKTPGTAPVTVIYWNDKRPSGIPSRFSASTSGSVSTLTITGVRAEDEAVYYCGSFDSSSGSVFGAGTTLTVL	ARDAIGWGSAGNIDL	11	1
1738	Group A	H3 stem		AESLDESGGGLVSPGGSLTLVCKGSGFTFSSYQMFWVRQAPGKALEFVAGINSDGSYTSYASAVKGRFTISRNDGQSTATLQMNSLKAEDTATYYCARSHSCGGCTGIDWIDLWGHGTEVTVSS	QAELTQPASKSVNLGGTVQIICSGSSYGYAWFQQKTPGSAPVTVIYGDSRRPSGIPSRFSGSKSGSTATLTITGVQAEDEAVYYCGNYDDSAAIDVFGAGTTLTVL	ARSHSCGGCTGIDWIDL	1	1
1739	Group A	H3 stem		AETLDESGGGLVSPGGSLTLVCKGSGFTFSSYNMQWVRQAPGKGLEWVAQISSDGGSTAYASAVKGRFTISRNNGQSTATLQMNSLKAEDTATYYCAKNFYGGTWGNPNGDDIHLWGHGTEVTVSS	QAAISQPASKSVNPGGNVEITCSGGSAAGDGKYYYGWYQQKTPGTGPVTVIYSNDKRPSGIPSRFSGSLSGSTNTLTITGVQAEDEAVYYCATWDGIFGAGTTLTVL	AKNFYGGTWGNPNGDDIHL		1
1740	Group A	H3 stem		AETLDESGGGLVSPGGSLTLVCKGSGFTFSSWGMYWVRQAPGKGLEYVASIRNDGSSPWYAPAVKGRFTISRNNGQSTLTLQMNSLKAEDTATYYCAKSAYGYTNDDTIDLWGHGTEVTVSS	QAGTTQPASKTVNPGDNVDITCSGGSAAGDGKYWYGWYQQKTPGTGPVTVIYSNDKRPSGIPSRFSASTSGSTNTLTITGVQAEDEAVYYCGGYGGGLGAGTTLTVL	AKSAYGYTNDDTIDL		1
1741	Group A	H3 stem		AETLDESGGGLVSPGGSLTLVCKGSGYTFSSYGMQWVRQAPGKGLEWVAQISKDGSATYYAPAVKGRFTISRDNAQSTVTLQMNSLKAEDTATYYCARGATDSTCTAGYICDADSIDLWGHGTEVTVSS	QAALTQPASKSVNPGGNVEITCSGASATINGKYYYAWYQQKTPGTAPVTVIYSNNKRPSGIPSRFSGSLSGSTNTLTITGVQAEDEAVYYCGSWDGYSGAGTTLTVL	ARGATDSTCTAGYICDADSIDL		1
1742	Group A	H3 stem		AETLDESGGGLVSPGGSLTLVCKGSGFTFRNYGMYWVRQAPGKGLEYVAYINPGGNYILYAPAMKGRSTISRDNGQSTATLQMNSLKAEDTATYYCAKGCLCDDDVIDLWGHGTEVTVSS	QAAISQPASKSVNLGGNVEITCSGGSATSGNYWYAWYQQKTPGSAPVTVIYSNDKRPSGIPSRFSGSLSGSTATLTITGVQAEDEAVYYCGAWDGINKIGAGTTLTVL	AKGCLCDDDVIDL	145	1
1743	Group A	H3 stem		AATLDESGGGLVSPGGSLTLVCKASGFTFSTEHRIYWVRQAPGKGLEYVAQIGYSGGTTHYAPAVEGRFTISRNDGQSTATLQMNSLKAEDTATYYCTRSYSGGGRTAVDWIDLWGHGTEVTVSS	QAALTQPASKSVNLGGTVQITCSGSSYGYAWFQQKTPGSAPVTVIYGDTNRPSDIPSRFSGSKSGSTATLTITGVQAEDEAVYYCGNYDSSADADVFGAGTTLTVL	TRSYSGGGRTAVDWIDL	1	1
1744	Group A	H3 stem		AATLDESGGGLVSPGGSLTLVCKGSGFTFSSFNMLWVRQAPGKGLEWVASIHSGGSITYYAPAVKGRFTISRNNGQSTATLQMNSLKAEDTATYYCAKNTFDGDWGAPNADSVDLWGRGTEVTVSS	QAALTQPASKTVNPGDTVQITCSGASAASNGKYYYGWYQQKTPGTGPVTVIYSNNKRPSGIPSRFSGSLSGSTNTLSITGVQVEDEAVYYCASWDGSIGAGTTLTVL	AKNTFDGDWGAPNADSVDL	59	3
1745	Group A	H3 stem		AATLDESGGGLVSPGGSLTLVCKGSGFTFSSYAMYWVRQAPGKGLEYVGSIHSSGSATFYAPAVKGRFTISRNNGQSTLTLQMNSLKAEDTATYYCAKAADSSSGIDSVDLWGHGTEVTVSS	QAAISQPASKSVNPGGNVEITCSGGSATSNGNYWYGWFQQKTPGSAPVTVIYWNTKRPSGIPSRFSGSLSGSTNTLTITGVQAEDEAVYYCASWDGSVFGAGTTLTVL	AKAADSSSGIDSVDL		1
1746	Group A	H3 stem		AETLDESGGGLVSPGGSLTLVCKGSGFDFSSYAMGWIRQAPGKGLEWVATIRNDGGWTWYASAVKGRFTVSKNNGQSTATLQMNSLKAEDTATYYCAKSVIGDAYGDNIDLWGHGTEVAVSS	QAAVTQPASKTVNPGDTVQISCSGGSADDSGNYWFGWYQQKTPGTGPVTVIYQNNKRPSGIPSRFSASTSGSASTLTITGVQAEDEAVYYCGASRADVFGAGTTLTVL	AKSVIGDAYGDNIDL		1
1747	Group A	H3 stem		AATLDESGGGLVSPGGSLTLVCKGSGFTFDSYGMGWVRQAPGKGLEYVASITNDADWTGYASAVQGRFTISRNNGQSTLTLQMDSLKAEDTATYYCARRDGIWSSPAGTIDLWGHGTEVTVSS	QAALTQSEPQSVNPGGTVQITCSGGGSYYGWYQQKTPGTAPVTVIYQNNKRPSGIPSRFSASTSGSTATLTITGVKAEDEAVYYCGGYDSSYDGVFGAGTALTVL	ARRDGIWSSPAGTIDL	269	1
1748	Group A	H3 stem		AATLDESGGGLVSPGGSLTLVCKGSGFTFSDYRIYWVRQAPGKGLEYVAQIGYTGSTHYAPAVEGRFTISRNDGQSTATLQMNSLKAEDTATYYCTRTCSGAYGGCTAIDWIDLWGHGTEVTVSS	QAALTQPASKSVNLGGTVEITCSGSSYGYGWFQQKTPGTGPVTVIYGDNKRPSDIPSRFSGSKSGSTATLTITGVQAEDEAVYYCGNYDDGAGADVFGAGTTLTVL	TRTCSGAYGGCTAIDWIDL	305	1
1749	Group A	H3 stem		AETLDESGGGLVSPGGSLTLVCKGSGYTFSSQDMYWVRQAPGKGLEYVGSISSSGDYTWYAPAVKGRFTISRNNGQSTATLQMNSLKAEDTATYYCARGGAATIDLWGHGTEVTVSS	QAALTQPASKSVNPGDTVQITCSGGGSNYGWYQQKTPGTAPVTVIYSNDKRPSGIPSRFSASTSGSTNTLTITGVQAEDEAVYYCGSYDSSAGTDVFGAGTTLTVL	ARGGAATIDL	6	1
1750	Group A	H3 stem		AETLDESGGGLVSPGGSLTLVCKASGFDFSSYGMGWVRQAPGKGLEWVAVINSGGSPWYAPAVKGRFTLSRNNGQSTLTLQMNSLKAEDTATYYCARGGAGGGCGFGYVCTAYVDLWGHGTEVTVYS	QAAITQPASKTVNPGDTVQITCSGGSAGSDGKYYYGWYQQKTPGTGPVTVIYSNDKRPSGIPSRFSASTSGSTNTLTVTGL	ARGGAGGGCGFGYVCTAYVDL	308	1
1751	Group A	H3 stem		AETLDESGGGLVSPGGSLTLVCKGSGYTFSSYGMGWVRQAPRKGLEWVASIGNDGSTTWYAPAVKGRFTISRNNGQSTLTLQMNSLKAEDTATYYCVKSADDYGIGWVSNNNIDLWGHGTEVTVSS	YGWYQQKTPGTGPVTVIYGNDKRPSGIPSRFSASTSGTTNTLTITGVQAEDEAVYYCGNSDGTVGVFGAGTTLTVL	VKSADDYGIGWVSNNNIDL		1
1752	Group A	H3 stem		AETLDESGGGLVSPGGSLTLVCKGSGYTFSSYGMSWVRQAPGKGLEYVASINRDGSYAAYAPAVKGRFTVSRNDGQSTLTLQMNSLKAEDTATYYCTRSYACTGCTGIDWIDVWGHGTEVTVSS	QAALTQPASKSVNPGDTVQITCSGGSYNYYAWYQQKTPGTAPVTVIYQNNKRPSGIPSRFSGSTSGSVSTLTITGVQAEDEAVYYCASSWSSDGFGAGTTLTVL	TRSYACTGCTGIDWIDV	1	1
1753	Group A	H3 stem		AATLDESGGGLVKPGGSLTLVCKGSGFTFSSYNMYWVRQAPGKGLEFVAQINGSGSPTYYAPAVKGRFTISRDNGQSTLTLQMNSLKAEDTATYYCAKGTFGGTWGAPNGDDVDLWGHGTEATVSS	QAALTQPASKSVNPGDTVQITCSGGSAAGDGKYYYGWFQQKTPGTGPVTVIYGNDKRPSDIPSRFSASTSGSVSTLTITGVQAEDEAVYYCANVISGDGFGAGTTLTVL	AKGTFGGTWGAPNGDDVDL		1
1754	Group A	H3 stem		AATLDESGGGLVSPGGSLTLVCKGSGFTFSSYGMGWVRQAPGKGLELVASINSGGSSTWYASAVKGRFTISRNNGQSTLTLQMNSLKAEDTATYYCATSAFNGWIIAGDTDLWGHGTEVTVSS	QAALTQPASKSVNLGDTVQITCSGSSYGYAWFQQKTPGSAPVTVIYWNDKRPSGIPSRFSGSKSGSTATLTITGVQAEDEAVYYCGSYDNSVYADIFGAGTTLTVL	ATSAFNGWIIAGDTDL	30	1
1755	Group A	H3 stem		AANLNESGGGLVSPGGSLTLVCKASGFTFSSWGMQWVRQAPGKGLEWVAQISITNYITYAPAVKGRFTISRNNGQSTLTLQMNSLKAEDTATYYCAKGYSATIDLWGHGTEVTVSS	QAAVTQPASKSVNPGDTVQITCSGGTGWYGWFQQKTPGTAPVTVIYLNDKRPSGIPSRFSGSKSGSTATLTITGVQAEDEAVYYCASHTNDGFGAGTTLTVL	AKGYSATIDL	7	1
1756	Group A	H3 stem		AETLDESGGGLVSPGGSLTLVCKGSGFDFSSSSMEWVRQAPGKGLEFVASITNTGSTINYAPAVKGRFTVSRNNGQSTATLQMNSLKAEDTATYYCARSYVPDAHGADWIGLWGHGTEVTVSS	QAALTQPASKSVNPGDTVQITCSGSSSDYGYAWFQQRTPGSAPVTVIYYNDRRPSDIPSRFSGSKSGSTATLTITGVQAEDEAVYYCGSWDSSADDGVFGAGTTLTVL	ARSYVPDAHGADWIGL	271	1
1757	Group A	H3 stem		AETLDESGGGLVSPGGSLTLVCKGFGFDFTDYTVQWVRQAPGKGLELVAGIRNDGSYTWYASAVQGRFTISRNNGQSTATLQMNSLKAEDTATYYCARSYGCHGCTGIDWIDLWGHGTEVTVSS	QAALTQPASKSVNPGGTVQITCSGANGYGYAWFQQKTPGSAPVTVIYNNKRPSDIPSRFSASTSGSTNTLTITGVQAEDEAVYYCGSYDSSSGIDVFGAGTTLTVL	ARSYGCHGCTGIDWIDL	1	1
1758	Group A	H3 stem		AETLDESGGGLVSPGGSLTLVCKGSGFTFSSYAMGWVRQAPGKGLEFVARIDNSGGNIKYAPAVKGRFTISRNNGQSTATLQMNSLKAEDTATYYCTKSYWSGWVDAGLIDLWGHGTEVTVSS	QAGTTQPASKTVNPGDNVEITCSGGSTGSDGKYWYGWYQQKTPGTGPVTVIYGNDKRPSGIPSRFSASTSGSVSTLTISGVQAEDEAVYYCGGSGGGLGAGTTLTVL	TKSYWSGWVDAGLIDL	274	1
1759	Group A	H3 stem		AETLDESGGGLVSPGGSLTLVCKGSGFTFSSKGMGWIRQAPGKGLELVAAIRNDGSSTWYASAVKGRFTISRNNGQSTATLQMNSLKAEDTATYYCAKDADGYFGTDDVDLWGHGTEVTVSS	QAALTQPASKSVNPGDTVQITCSGGSTGSDGKYYYGWYQQKTPGTGPVTVIYSNDKRPSGISSRFSASTSGSVSTLTITGVQAEDEAVYYCGTCDGSSDVFGAGTTLTVL	AKDADGYFGTDDVDL	67	1
1760	Group A	H3 stem		TFSDYGMGWMRQAPGKGLEYVASIGYSGSGNTTVYAPAVKGRFTISRNDGQSTATLQMNSLKAEDTATYYCTKGYGGRIHLWGHGTEVTVSS	QAELTQPASKSVNLGDNVELTCSGSSYGYAWFQQKTPGSAPVTVIYGDTKRPSGIPSRFSGSKSGSTSTLTITGVQAEDEAVYYCGNYDSSADADVFGAGTTLTVV	TKGYGGRIHL	75	1
1761	Group A	H3 stem		AATLDESGGGLVSPGGSLTLVCKGSGFDFSSYGMYWVRQAPGKGLYFVAGISSSGSYRSYAPAVKGRFTISRNDGQSTLTLQMNSLKAEDTATYYCAKSYSSYSGWVDSIDMWGHGTEVTVSS	QAELTQPASKSVNLGGTVQITCSGGSSWYGWYQQKTPGTAPVTVIYDNNKRPSGIPSRFSASTSGSMNTLTITGVQAEDEAVYYCGSYDSSAGAGVFGAGTTLTVL	AKSYSSYSGWVDSIDM		1
1762	Group A	H3 stem		AETLDESGGGLVSPGGSLTLVCKASGFTFSSYGMGWMRQAPGKGLEWVAGFENDGDTFYAPAVKGRFTISRDNGQSTATLQMNSLKAEDTATYYCARGTSGYCGADSIDLWGHGTEVTVSS	QAALTQSEPQSVNLGGTVQITCSGGSGYYAWHQQKTPGSAPVTVIYGNTNRPSGIPSRFSGSLSGSTATLTITGVQAEDEAVYYCGAYDNSARTGIFGAGTTLTVL	ARGTSGYCGADSIDL	28	1
1763	Group A	H3 stem		AATLDESGGGLVSPGGSLTLVCKGSGFDFSSWGMQWVRQAPGKGLEYVASITITGSYTAYAPAVKGRFTISRNNGQSTVTLQMNSLKAEDTATYYCAKEAGGGGGTYCGACSIDLWGHGTEVTVSS	QAALTQPASKSVNLGGTVQITCSGSSHGYAWYQQKTPGSAPVTVIYGDTNSPSGIPSRFSGSKSGSTNTLTITSVQAEDEAVYYCGGYDNNTNVDIFGAGTTLTVL	AKEAGGGGGTYCGACSIDL		1
1764	Group A	H3 stem		AETLDESGGGLVSPGGSLTLVCKGSGFTFSSYGMGWVRQAPGKGLEYVASINSGGSSTYYAPAVKGRFTISRNNGQSTLTLQMNSLKAEDTATYYCAKSAVADGLSPSDSIDLWGHGTEVTVSS	QAAVTQPASKSVNPGDNVQITCSGSSNYYGWYQQKTPGSAPVTVIYRDNKRPSDIPSRFSGSKSGSVGTLTITGVQAEDEAVYYCGSWDSSASAIFGAGTTLTVL	AKSAVADGLSPSDSIDL		1
1765	Group A	H3 stem		AETLDESGGGLVSPGGSLTLVCKGSGFTFSEYRIYWVRQAPGKGLEWFAGIETDGATFYAPAVKGRFTLSRNDGQSTATLQMNSLKAEDTATYYCTRSYACGGCTGIDWIDLWGHGTEVTVSS	QAATTQPASKTVNPGDNVDITCSGGSADSNGKYWYGWYQQKTPGSAPVTVIYSNTNRPSDIPSRFSASTSGSTNTLTITGVQAEDEAVYFCASWGGGLGAGTTLTVL	TRSYACGGCTGIDWIDL	1	1
1766	Group A	H3 stem		AATLDESGGGLVSPGGSLTLVCKASGFTFSSWGMFWVRQAPGKGLEWVAGINSDGSSTSYAPAVKGRFTISRNNGQSTATLQMNSLKAEDTATYYCTKDCCGTAGATWVSSIDLWGHG	QAALTQPASKTVNPGDTVQITCSGGSDSNGKYYYGWYQQKTPGSAPVTVIYDNNQRPSGIPSRFSASTSGSTNTLTITGVQAEDEAVYYCGGYGGGLGAGTTLTVL	TKDCCGTAGATWVSSIDL	8	1
1767	Group A	H3 stem		AATLDESGGGLVSPGGSLTLVCKGSGFDFSSYGVTWVRQAPGKGLELVAAITSDGSATFYAPAVKGRFTISRDNGQSLLFLLMNDLKAEDTATYYCAKCGDVDASCGDDIDLWGHGTEVTVSS	QAELTQPASKSVNLGDNVQITCSGSSNYYGWFQQKTPGSAPVTVIYYNTNRPSGIPSRFSASASGSTNTLTITGVQAEDEAVYYCASYDSSTSAVFGAGTTLTVL	AKCGDVDASCGDDIDL	230	1
1768	Group A	H3 stem		AETLDESGGGLVSPGGSLTLVCKGSGFTFSTEHRIYWVRQAPGKGLEYVAQIGSSDGSTHYAPAVEGRFTISRNDGQSTATLQMNSLKAEDTATYYCTRSYSGGGRTAIDWIDLWGHGAEVTVSS	QAALTQPASKSVNLGGTVQITCSGSSYGYGWFQQKTPGSAPVTVIYGDDKRPSGIPSRFSGSKSGSTATLTITTVQAEDEAVYYCGNYDSSSGADVFGAGTTLTVL	TRSYSGGGRTAIDWIDL	1	1
1769	Group A	H3 stem		AETLDESGGGLVSPGGSLTLVCKGSGFDFSSYRIYWVRQAPGKGLEFFAGIESDGNTWSAPAVEGRFTISRNDGQSTATLQMNSLKAEDTATYYCTRSYSCGGCTGIDWINLWGHGTEVSVSS	QAALTQPASKSVNLGGTVQITCSGSSYGYAWFQQKTPGSAPVTVIYGDNKRPSGIPSRFSGSKSGSTATLTITGVQAEDEAVYYCGNYDDSAYADVFGAGTTLTVL	TRSYSCGGCTGIDWINL	1	1
1770	Group A	H3 stem		AATLDESGGGLVSPGGSLTLVCKGSGFDFSSHGMGWVRQAPGKGLEYVAYISGTGGSTSYAPAVKGRFTISRNNGQSTLTLQMNSLKAEDTATYYCAKEADTGGAGWADFIGLWGHGTEITVSS	QAALTQPASKSVNLGGTVQITCSGSSNNYGWYQQKTPGTAPVTVIYLNNKRPSGIPSRFSGSKSGSTATLTITGVQAEDEAVYYCGSWDSSDAIFGAGTTLTVL	AKEADTGGAGWADFIGL		1
1771	Group A	H3 stem		AETLDESGGGLVSPGGSLTLVCKASGFTFSSYGIHWVRQAPGKGLEFVAQINPDGSSTYYAPAVKGRFTISRNDGQSTATLQMNSLKAEDTATYYCSRCAGAGCWGSPAEINLWGRGTEVTVSS	QAALTQPASKSVNLGGTVQITCSGGMAADDNGKYWYGWYQQKTPGTAPVTVIYSNDNRPSDIPSRFSASTSGSTATLTITGVQAEDEAVYYCAGYYGNDGFGAGTTLTVL	SRCAGAGCWGSPAEINL		1
1772	Group A	H3 stem		AETLDESGGGLVSPGGSLTLVCKASGFTFSSYGMGWVRQAPGKGLEAVASISNDGSSPWYAPAVKGRFTISKNNGQSTLTLQMNSLKAEDTATYYCAKVINWGAADTYIDLWGHGTEVTVSS	QAGTTQPASKTVNLGDNVDITCSGGSADSDGKYYYGWYQQKTPGTGPVTVIYSNDKRPSGIPSRFSGSLSGSTATLTITGVQAEDEAVYYCGVYGGGIGAGTTLTVL	AKVINWGAADTYIDL		1
1773	Group A	H3 stem		AATLDESGGGLVSPGGSLTLVCKGSGFTFSSYGMSWVRQAPGKALEFVASISGGGSTFYAPAGKGRFTISRNDGQSTATLQMNSLKAEDTATYYCAKGAGTWNTPSADYIDLWGHGTEVTVSS	QAALTQSEPQSVNPGDTVQITCSGASAHGDGNYYYGWYQQKTPGTAPVTVIYSNDKRPSGIPSRFSGSKSGSTNTLTITGVQAEDEAVYYCASYDSSAGAGIFGAGTTLTVL	AKGAGTWNTPSADYIDL	39	1
1774	Group A	H3 stem		AETLDESGGGLVSPGGSLTLVCKGSGFTFSSYGMGWVRQAPGKGLEWVAGIDKDDSRRYAPAVKGRFTISRNDGQSTLTLQMNSLKAEDTATYYCAKSANTYVPGADQIDLWGHGTEVTVSS	QAATTQPASKTVNPGDTVQITCSGGSADSNGKYWYAWYQQKTPGSAPVTVIYSNDKRPSDIPSRFSGSLSGSVATLIITGVQAEDEAIYFCGSWDDTVFGAGTTLTVL	AKSANTYVPGADQIDL	55	1
1775	Group A	H3 stem		AETLDESGGGLVSPGGSLTLVCKASGFTFSSYGMYWVRQAPGKGLEYVAAISADGTTYYAPAVKGRFTISRNNGQSTATLQMNSLKAEDTATYYCARGAGGIDSIDLWGNGTEVAVSS	QAAVTQPASKTVNPGDTVQITCSGGSADDYGNYWFGWYQQKTPGSAPVTVIYQNNKRPSGIPSRFSGSTSGSTNTLTITGVQAEDEAVYYCGGSGGGLGAGTTLTVL	ARGAGGIDSIDL	16	1
1776	Group A	H3 stem		AATLDESGGGLVSPGGSLTLVCKASGFTFSSYGMGWMRQAPGKGLEYVAGIDDDGSYTGYASAVKGRFTISRNNGQSTVTLQMNSLKAEDTATYYCAKSAWGWGANAGTIDLWGHGTEVTVSS	QAALTQSEPQSVNLGGTVQITCSGGSAHSDGKYYYGWFQQKTPGTAPVTVIYEDTNRPSGIPSRFSGSTSGSTATLTITGVQAEDEAVYYCGGYESSYVGVFGAGTTLTVL	AKSAWGWGANAGTIDL		1
1777	Group A	H3 stem		AETLDESGGGLVSPGGSLTLVCKASGFTFSSNTMQWVRQAPGKGLEWVAAISIGSASTTSYAPAVKGRFTISRNDGQSTLTLQMNSLKAEDTATYYCARGYAGAWGADKIDLWGHGTEVTVSS	SKTVNPGDNVDITCSGGSADSSGKYWYGWYQQKTPGTAPVTVIYSNDKRPSGIPSRFSASTSGSTATLTITGVQAEDEAVYYCATWGGSVFGAGTTLTVL	ARGYAGAWGADKIDL	116	1
1778	Group A	H3 stem		AANLNESGGGLVSPGGSLTLVCKASGFTFSSWGMQWVRQAPGKGLEWVAQISITNYITYAPAVKGRFTISRNNGQSTLTLQMNSLKAEDTATYYCAKGYSATIDLWGHGTEVTVSS	QAALTQSEPQSVNPGDTVQITCSGSSSDYGWYQQKTPGTAPVTVIYGDTNRPSDIPSRFSASTSGSVSTLTITGVQAEDEAVYYCGSYDSSAGADVFGAGTTLTVL	AKGYSATIDL	7	1
1779	Group A	H3 stem		AATLDESGGGLVSPGGSLTLVCKGSGFTFSSYGMGWMRQAPGKGLEYVASINNDGSSPWYASAVKGRFTISRNNGQSTLTLQMNSLKAEDTATYYCAKTANIWGAATDAIDLWGHGTEVTVSS	QAATTQPASKTVNPGDTVQITCSGGSADSSGNYWYGWYQQKTPGTGPVTVIYENTKRPSGIPSRFSASTSGSVSTLTITGVQPEDEAVY	AKTANIWGAATDAIDL		1
1780	Group A	H3 stem		AETLDESGGGLVSPGGSLTLVCKGSGFTFSSWGMGWMRQAPGKGLEYVGSISSAGSTIYYAPAVKGRFTISRNNGQSTATLQMNSLKAEDTATYYCTKSYNSYGLSIIYNIDLWGHGTEVTVSS	QAALTQPASKSVNLGGTVQITCSGSSYGYAWFQQKTPGSAPVTVIYGDSKRPSGIPSRFSGSKSGSTATLTITGVQAEDEAVYYCGNYDASASVDIFGPGTTLTVL	TKSYNSYGLSIIYNIDL	103	1
1781	Group A	H3 stem		AETLDESGGGLVSPGGSLTLVCKASGFTFSSYWMYWVRQAPGKGLEWVAGINTGGSSTWYLPAVKGRFTISRNNGQSTLTLQMNSLKAEDTATYYCARHYFTIDLWGHGTEVTVSS	QAAITQPASKTVNPGGTVQITCSGGSADSNGKYWYGWYQQKTPGSAPVTVIYSNDKRPSGIPSRFSASTSGSTNTLTITAVQAEDEAVYYCGDGSAGFGAGTTLTVL	ARHYFTIDL		1
1782	Group A	H3 stem		AATLDESGGGLVSPGGSLTLVCKGSGFTFSSYAMGWVRQAPGKGLEWVAGITSSDSGSTNYAPAVKGRFTISRNNGQSTATLQMNSLKAEDTATYYCVKSARSDTWGPDFIDIWGHGTEVTVSS	QAALTQPASKSVNPGGTVEITCSGGSGNYGWYQQKTPGTAPVTVIYGNTNRPSDIPSRFSGSTSGSVSTLTITGVQAEDEAVYYCASWDGDAGVGLFGTGTTLTVL	VKSARSDTWGPDFIDI	275	2
1783	Group A	H3 stem		AETLDESGGGLVSPGGSLTLVCKGSGFTFSSYLMAWVRQAPGKGLEWVATINGDGSSTWYASAVKGRFTISRNNGQSTLTLQMNSLKAEDTATYYCAKDVGFSFDVWGHGTEVTVSS	QAAITQPASKSVNLGDNVDITCSGGNTDSSGNYWYGWYQQKTPGTAPVTVIYTNDKRPSDIPSRFSASTSGSTNTLTITGVQAEDEAVYYCGSAGDLGAGTTLTVL	AKDVGFSFDV	219	1
1784	Group A	H3 stem		AETLDESGGGLVSPGGSLTLVCKASGFTFSSYGMIWVRQAPGKGLEFVASINGDSGSSTYYAPAVKGRFTISRNNGQSTATLQMNSLKAEDTATYYCAKCINIDVYCADDIDLWGNGTEVTVSS	QAALTQPASKSVNPGDTVQITCSGGGSAYYGWYQQKTPGSAPVTVIYQNDKRPSGIPSRFYGSLSGSTNTLTITGVQAEDEAVYYCGGYDSSNVGVFGAGTTLTVL	AKCINIDVYCADDIDL		1
1785	Group A	H3 stem		AETLDESGGGLVSPGGSLTLVCKGSGFTFSSYRIYWVRQATGKGLEFVASIGSGGSSPWYAPAVKGRFTISWNNGQSTATLQMNSLKAEDTATYYCARGCDSCAADGIDLWGHGTEVTVSS	QAAVTQPASKSVNPGDTVQITCSGGTGWYGWFQQKTPGTAPVTVIYLNDKRPSGIPSRFSGSKSGSTATLTITGVQAEDEAVYYCASHTNDGFGAGTTLTVL	ARGCDSCAADGIDL	20	1
1786	Group A	H3 stem		AATLDESGGGLVSPGGSLTLVCKASGFTFSSWGMFWVRQAPGKGLEWVAGIDSSGSGTDYASAVKGRFSISRNNGQSTVTLQMNSLKAEDTATYYCAKDCCGTAGGSWLSSIDLWGHGTEVTVSS	GWYQQKTPGTAPVTVIYDNDKRPSGIPSRFSASTSGSTNTLTITGVQAEDEAVYYCGGYGGGLGAGTTLTVL	AKDCCGTAGGSWLSSIDL	8	1
1787	Group A	H3 stem		AATLDESGGGLVSPGGSLTLVCKGSGFTFSSYAMFWVRQAPGKGLEFVAYIRNDSTYTFYAPAVKGRFTISRDNGQSTATLQMNSLKAEDTATYYCAKGYGARGDIDDVDLWGHGTEVTVSS	QAALTQPASKSVNLGDTVQITCSGGSDYGWFQQKTPGTGPVTVIYDNDKRPSDIPSRFSGSKSGSTATLTITGVRAEDEAVYYCGSVDSSSTDGFGAGTTLTVL	AKGYGARGDIDDVDL		1
1788	Group A	H3 stem		AETLDESGGGLVSPGGSLTLVCKGSGFTFSDYNMQWVRQAPGKGLEYVARIKTGGSTAYAPAVKGRFTISRNDGQSTATLQMNSLKAEDTATYYCARSHPCDYCTTIDWLDLWGHGTEVTVSS	QAELTQPASKSVNLGDNVELTCSGSSYGYAWFQQKTPGSAPVTVIYGDTKRPSGIPSRFSGSKSGSTSTLTITGVQAEDEAVYYCGNYDSSADADVFGAGTTLTVV	ARSHPCDYCTTIDWLDL	1	1
1789	Group A	H3 stem		AATLDESGGGLVSPGGSLTLVCKGSGFTFSSYGMGWVRQAPGKGLEYVAGIYSGGWTEYAPAVKGRFTISRDNGQSLLFLVMNDLKAEDTATYYCAKAASGSGTYGVDDINLWGRGTEVTVSS	QAALTQPASKSVNPGDTVQITCSGGSADSNGKYWYGWYQQKTPGTGPVTVIYSNANRPSGIPSRFSASTSGSVSTLTITGVQAEDEAVYYCGSTTNNFGAGTTLTVL	AKAASGSGTYGVDDINL	60	1
1790	Group A	H3 stem		AETLDESGGGLVSPGGSLTLVCKASGFTFSSYGMGWMRQAPGKGLEWVAGFENDGDTFYAPAVKGRFTISRDNGQSTATLQMNSLKAEDTATYYCARGTSGYCGADSIDLWGHGTEVTVSS	QAAITQPASKSVNLGGNVEITCSGGRATSGKYWYGWYQQKTPGTGPVTVIYSNDQRPSGIPSRFSGSLSGSTATLTITGVQAEDEAVYYCGAWDGINKIGAGTTLTVL	ARGTSGYCGADSIDL	28	1
1791	Group A	H3 stem		AATLDESGGGLVSPGGSLTLVCKGSGFTFSSYGMMWVRQAPGKGLEAVASIGSSGSYADYAPAVKGRFTISRNNGQSTATLQMNSLKAEDTATYYCAKGACTGSGYCAASAIDLWGHGTEVTVSS	QAALTQPASKSVNPGDTVQITCSGGSAASDGKYWYGWYQQKTPGTAPVTVIYSNTNRPSGIPSRFSGSLSGSTATLTITGVQAEDEAVYYCGSWDSSTGAVFGAGTTLTVL	AKGACTGSGYCAASAIDL	85	1
1792	Group A	H3 stem		AETLDESGGGLVSPGGSLTLVCKGSGFTFNSKGMGWVRQAPGKGLEWVATINNDYSGTWYASAVEGRFTISRNNGQSTATLQMNSLKAEDTATYYCTKCAGTYCNDDRIDLWGHGTEVTVSS	QAALTQPASKSVNLGDTVQITCSGGDSGYYGWYQQKTPGTGPVTVIYLNDKRPSGIPSRFSGSKSGSTATLTITGVQAEDEAVYYCGSVDSSASAGVFGAGTTLTLL	TKCAGTYCNDDRIDL	31	1
1793	Group A	H3 stem		AETLDESGGGLVSPGGSLTLVCKGSGYTFSSVAMIWVRQAPGKGLEWVASITGDGTATYYAPAVKGRFTISRNNGQSTLTLQMNSLKAEDTATYYCAKGETTPRIDIWGHGTEVTVSS	QAALTQPASKSVNPGDTVQITCSGGGNYYGWYQQKTPGTGPVTVIYSNDKRPSDIPSRFSGSLSGSTATLTITGVQAEDEAVYYCGAWDNSHDSYEFGAGTTLTVL	AKGETTPRIDI	46	1
1794	Group A	H3 stem		AETLDESGGGLVSPGGSLTLVCKASGFTFSSWGMSWVRQAPGKGLEYVASIGSTDGSSPWYASAVKGRFTISRNNGQSTATLQMNSLKAEDTATYYCTRSYVCTGCTDVDWIDLWGHGTEVTVSS	QAALTQPASKSVNPGDTVQITCSGSTYGYAWFQQKTPGSAPVTVIYGDNKRPSGIPSRFSGSKSGSTATLTITGVQAEDEAVYYCGNYDDSAGDGVFGAGTTLTVL	TRSYVCTGCTDVDWIDL	1	1
1795	Group A	H3 stem		AATLDESGGGLVSPGGSLTLVCKASGFTFSSYAMYWVRQAPGKGLEYVAAIRNDGSSTWYAPAVKGRFTISRNNGQSTLTLQMNSLKAEDTATYYCAKRYSTCAGSNCPADGIDLWGLGTEVTVSS	QAALTQPALKSVNPGDTVQITCSGGSTDSDGKYWYGWYQQKTSGSAPVTVIYWNDRRPSGIPSRFSGSKSGSTATLTITGVQAEDEAVYYCGGYDSSAGAGVFGAGTTLTVL	AKRYSTCAGSNCPADGIDL		1
1796	Group A	H3 stem		AETLDESGGGLVSPGGSLTLVCKGSGFTFSSYGMYWVRQAPGKGLEYVASIDSSSSYTDYASAVKGRFTISRNNGQSTVTLQMSSLEAEDTATYYCARGVVSGSCCVDNIDLWGHGAEVTVSA	QAAVTQPASKSVNLGDTVQIACSGGSANSNDYYYGWFQQKTPGTGPVTVIYLNDKRPSGIPSRFSASTSGSTNTLTITGVQAEDEAVYYCGSKDINYVSVFGAGTTLTVL	ARGVVSGSCCVDNIDL		1
1797	Group A	H3 stem		AETLDESGGGLVSPGGSLTLVCKASGFTFSSYGMSWVRQAPGKGLEYVASIENDDNRTHYAPAVKGRFTISRNDGQSTATLQMNSLKADDTATYYCTRSYFCVGCTGIDWIDLWGHGTEVTVSS	QAALTQPASKSVNLGGTVQITCSGSSYGYAWFQQKTPGSAPVTVIYGDTKRPSDIPSRFSGSKSGSTATLTITGVQAEDEAVYYCGNYDSSAGVDVFGAGTTLTVL	TRSYFCVGCTGIDWIDL	1	1
1798	Group A	H3 stem		AESLDESGGGLVSPGGSLTLVCKGSGFTFSSYGMGWVRQAPGKGLEFVASISKDSSWTNYAPAVKGRFTISKNDGQSTATLQMNSLKAEDTATYYCARGDGNDWVNGDEIDLWGHGTEVTVSS	QAALTQSEPQSVNLGDTVQITCSGSTYNYYGWYQQKTPGSAPVTVIYQNNKRPSGIPSRFSGSLSGATATLTITGVQAEDEAVYYCGGYDSSAGAGVFGAGTTLTVL	ARGDGNDWVNGDEIDL		1
1799	Group A	H3 stem		AETLDESGGGLVSPGGSLTLVCKGSGFTFSSWGMQWVRQAPGKGLEFVAYISSSGSYTGYAPAVEGRFTISKNDGQSTATLQMNSLEAEDTATYYCAKGAICGGYYCGYRIDLWGHGTEVTVSS	QAALTQPASKSVNPGDTVQITCSGGSNYGWFQQKTPGTGPVTVIYDNSKRPSGIPSRFSGSTSGSVSTLTITGVQAEDEAVYYCAGYDSSDGFGAGTTLTVL	AKGAICGGYYCGYRIDL		1
1800	Group A	H3 stem		AATLDESGGGLVSPGGSLTLVCKGSGFTFSSFSMGWIRQAPRKGLEWVAGFNSDGGTTYYAPAVKGRFTVSRDNGQSLLFLLMNDLKAEDTATYYCTKNSDTYGVGADDIDLWGHGTEVTVSS	QAALTQSEPQSVNPGGTVQITCSGGGNEYGWYQQKTPGSAPVTVIYVNDQRPSGIPSRFSGSKSGSTATLTITGVQAEDEAVYYCASYDSSGTGIFGAGTTLTVL	TKNSDTYGVGADDIDL		1
1801	Group A	H3 stem		AETLDESGGGLVSPGGSLTLVCKGSGYTFSSNDMQWVRQAPGKGLEWVAGITTGGGYINYAPAVKGRFTISRNNGQSTLTLQMNSLKAEDTATYYCARGGVGPDWINLWGHGTEVTVSS	QAALTQSEPQSVNPGGTVQITCSGSSDGYGWYQQKTPGTAPVTVIYSNDKRPSGIPSRFSGSKSGSTATLTITGVQAEDEAVYYCGAYEGSDYGGVFGAGTPLTVL	ARGGVGPDWINL		1
1802	Group A	H3 stem		AATLDESGGGLVSPGGSLTLVCKGSGYTFSDYGMGWVRQAPGKGLEFVATIDNSGGYTDYAPAVKGRFTISRNNGQSTLTLQMNSLKAEDTATYYCAKCSDANIYCGDDFDLWGRGTEVTVSS	QAALTQSEPQSVNPGGTVQITCSGGSSSYYGWYQQKTPGTAPVTVIYQNNKRPSDIPSRFSASLSGSTNTLTITGVQAEDEAVYYCGGYDSSSSGGVFGAGTTLTVL	AKCSDANIYCGDDFDL		1
1803	Group A	H3 stem		AETLDESGGGRVSPGGSLTLVCKGSGFTFSSYGMGWVRQAPGKGLEWVASISSDGSSPWYLPAVEGRFTISRNDGQSTVTLQMNSLKAEDSATYYCAKDVDDWVTTDSIDLWGHGTEVTVSS	QAALTQPASKSVNPGDTVQITCSGGSADYSGKYWYGWYQQKTPGIGPVTVIYQNNKRPSGIPSRFSGSLSGSTNTLSITGVQAEDEAVYYCGSSGSGFGAGTTLTVL	AKDVDDWVTTDSIDL		1
1804	Group A	H3 stem		AETLDESGGGLVSPGGSLTLVCKGSGFTFSSYGMGWVRQAPGKGLEYVAGITGGGSSTDYASAVKGRFTISRNNGQSTATLQMNSLKAEDTATYYCTRSYSCGTCTIIDWISLWGHGTEVTVSS	QAALTQPASKSVNLGGTVQITCSGSSYGYAWFQQKTPGSAPVTVIYGDNQRPSGIPSRFSGSKSGSTGTLTITGVQAEDEAVYYCGNHDTSAGAGVFGAGTTLTVV	TRSYSCGTCTIIDWISL	1	1
1805	Group A	H3 stem		ATTLDESGGGLVSPGGSLTLVCKASGYTFSSYAMMWVRQAPGKGLEWVASINEGGDYTEYAPAVKGRFTISRNNGQSTLTLQMNSLKAEDTATYYCAKSVNGDTGHAGRIDLWGHGTEVTVSS	QAALTQPASKSVNPGDTVQITCSGGGNYYGWYQQKTPGTGPVTVIYSNDKRPSDIPSRFSGSLSGSTATLTITGVQAEDEAVYYCGAWDNSHDSYEFGAGTTLTVL	AKSVNGDTGHAGRIDL	82	1
1806	Group A	H3 stem		AATLDESGGGLVSPGGSLTLVCKGSGFTFSDYAMGWVRQAPGKGLEWVASIDKDGSGPWYASAVQGRFTISRNNGQSTATLQMNSLKAEDTATYYCAKGAIGWINDDNVDLWGHGTEVTVSS	QAAVTQPASKTVNPGDTVQITCSGGSADDYGNYWFGWYQQKTPGSAPVTVIYQNNKRPSGIPSRFSGSTSGSTNTLTITGVQAEDEAVYYCGGSGGGLGAGTTLTVL	AKGAIGWINDDNVDL		1
1807	Group A	H3 stem		AETLDESGGGLVSPGGSLTLVCKGSGFTFSSYNMQWVRQAPGKGLEWVAGITNDGGTTWYASAVKGRFTISRNNGQSTLTLQMNSLKAEDTATYYCARSYSCDGCTAIDWIDLWGHGTEVTVSS	QAALTQPASKSVNPGDTVQITCSGSSYGYGWFQQKTPGSAPVTVIYGDNQRPSGIPSRFSGSKSGSTATLTITGVQAEDEAVYYCGNYDTSASVNVFGAGTTLTVL	ARSYSCDGCTAIDWIDL	1	1
1808	Group A	H3 stem		AETLDESGGGLVSPGGSLTLVCKGSGFTFGSYWMSWVRQAPGKGLEYVASIKNDGGSTWYAPAVKGRFTISRNDGQSTATLQMNSLKAEDTATYYCTRSYICSACTAIDWIDLWGHGTEVTVSS	QAALTQPASKSVNLGGTVQITCSGSTYGYAWFQQKTPGSAPVTVIYNNKRPSDIPSRFSASTSGSMNTLTITGVQAEDEAVYFCGNYDDSASADVFGAGTTLTVL	TRSYICSACTAIDWIDL	1	2
1809	Group A	H3 stem		AATLDESGGGLVKPGGSLTLVCKASGFTFSSYGMAWVRQAPGKGLEYVADIENSGSSPWYAPAVKGRFTISRNNGQSTLTLQMNSLKAEDTATYYCAKYVDSYYSSSLIDLWGHGTEVTVSS	QAGTTQPASKTVNPGDNVDITCSGGSADTNGKYWYAWYQQKTPGTGPVTVIYSNDKRPSGIPSRFSASTSGSVSTLTITGVQAEDEAVYYCGGYYAGFGAGTTLTVL	AKYVDSYYSSSLIDL		1
1810	Group A	H3 stem		AETLDESGGDLVSPGGSLTLVCKASGFTFSSWDMYWVRQAPGKGLEYVAGISADGGYTWYASAVKGHFTISRNNGQSTLTLQMNSLKAEDTATYYCARGGAGTIDLWGHGTEVTVSS	QAALTQSASKSVNPGGNVEITCFGGSAASDGKYWYGWYQQKTPGNGPVTVIYSNDQRPSGTPSRFSASTSGSVSTLTITGVRAEDEAIYYCGSWDGNAGAGTTLTVL	ARGGAGTIDL	6	1
1811	Group A	H3 stem		AETLDESGGGLVSPGGSLTLVCKGSGFTFSSYDMYWVRQAPGKGLEYVAAISPDGSGTWYAPAVKGRFTISRSNGQSLLFLVMNDLKAEDTATYYCARGGAATIDLWGRGTEVTVSS	QAALTQPASKSVNPGDTVQITCSGSSSNYGWYQQKTPGSAPVTVIYLNDKRPSGIPSRFSGSASGSTATLTITGVQAEDEAVYYCGGYDSSGGTDLFGAGTTLTVL	ARGGAATIDL	6	1
1812	Group A	H3 stem		AATLDESGGGLVSPGGSLTLVCKGSGFDFSSYGMGWVRQAPGKGLEWVAFISSSGSGGYYAPAVKGRFTISRDNGQSLLFLLMNDLKAEDTATYYCAKAGSGYGSCRDYICAVDDIDLWGHGTEVTVSS	QAGTTQPASKTVNPGDTVQITCSGGSATSDGKYWYGWYQQKTPGTGPVTVIYSNDKRPSGIPSRFSASTSGSTATLTITGVQAEDEAVYFCGGYGGGLGAGTTLTVL	AKAGSGYGSCRDYICAVDDIDL		1
1813	Group A	H3 stem		AATLDESGGGLVSPGGSLTLVCKGSGFTFSSYAMDWVRQAPGKGLEWVAGITNSGSTFYAPAVKGRFTISRNNGQSTVTLQMNSLKAEDTATYYCAREVDALGPPNSGEIDLWGRGTEVTVSS	QAALTQSEPQSVNPGDTVQITCSGGSGYYGWFQQKTPGTAPVTVIYLNDQRPSGIPSRFSASTSGSTNTLTITGVQTDDEAVYYCADRDGSAGGVFGAGTALTVL	AREVDALGPPNSGEIDL		1
1814	Group A	H3 stem		AETLDESGGGLVSPGGSLTLVCKASGFDFSSWDMYWVRQAPGKGLEYVAGISGGGSYTWYASAVKGRFTISRNNGQSTLTLQMNSLKAEDTATYYCARGGAGTIDLWGHGTEVTVSS	QAAVTQPASKTVNPGDTVQITCSGGRTGSDGKYYYGWYQQKTPGSAPVTVIYSNDKRPSGIPSRFSASTSGSTNTLTITGVQAEDEAVYYCGTCDGRSDIFGAGTTLTVL	ARGGAGTIDL	6	1
1815	Group A	H3 stem		AETLDESGGGLVSPGGSLTLVCKGSGFSLSSYRIYWVRQAPGKGLEWVAGIDIYSGTYYASAVKGRFTISRNNGQSTATLQMNSLKAEDTATYYCTRSYSCNGCTGIDWIDLWGHGTEVTVSS	QAALTQPASKSVNPGDTVQITCSGSTYGYGWFQQKTPGSAPVTVIYSNDKRPSGIPSRFSASLSGSTATLTITGVQAEDEAVYYCGSWDASAGVDVFGAGTTLTVL	TRSYSCNGCTGIDWIDL	1	1
1816	Group A	H3 stem		AETLDESGGGRVSPGGSLTLVCKGSGYTFSSYGMSWVRQAPGKGLEFVASISSDGTTRYAPAVQGRFTISRNDGQSTLTLQMNSLKAEDTATYYCAKGYGTGCTGIGWMDALAGAACACTADSIDLWGHGTEVTVSS	QAAINQPASKSVNPGGNVEITCSGGSADSSGNYWYGWYQQKTPGTGPVTVIYSNDKRPSGIPSRFSASTSGSTNTLTITGVQAEDEAVYYCASWDGVFGAGTTLTVL	AKGYGTGCTGIGWMDALAGAACACTADSIDL		1
1817	Group A	H3 stem		AATLDESGGGLVSPGGSLTLVCKGSGFTFSSYTMQWVRQAPGKGLEYVASISSDGSSTGYAPAVKGRFTISRNNGQSTLTLQMNSLKAEDTATYYCAKSAAGSGWGISRVDVWGRGTEVTVSS	QAALTQSEPQSVNLGGTVQITCSGASAASDGKYYYGWYQQKTPGNVPVTVIYSNDKRPSDIPSRFSASTSGSTATLTITGVQAEDEAVYYCASHDSSTSTGIFGAGTTLTVL	AKSAAGSGWGISRVDV		1
1818	Group A	H3 stem		AATLDESGGGLVSPGGSLTLVCKGSGFTFSTYWMSWVRQAPGKGLEYVATISEDGGWAGYASAVKGRFTISRNNGQSTATLQMNSLNAEDTATYYCAKSGYSGGWIPGWIDLWGHGTEVTVSS	QAALTQPASKSVNLGDTVQITCSGASADSNGKYYYGWYQQKTPGTAPVTVIYGDNNQRPSGIPSRFSGSLSGSTNTLTISGVQAEDEAVYYCGSVDSSTGDVFGAGTTLTVL	AKSGYSGGWIPGWIDL	252	1
1819	Group A	H3 stem		ATTLDESGGGLVSPGGSLTLVCKGSGFTFSSWGMGWMRQAPGKGLEYVAAIDDDGGSTYYAPAVKGRFTISRNNGQSTLTLQMNSLKAEDTATYYCAKSYGTGGCCEAGYIDLWGHGTEVTVSS	QAALTQPASKSVNLGGTVQITCSGSSNNYGWYQQKTPGTAPVTVIYLNNKRPSGIPSRFSGSKSGSTATLTITGVQAEDEAVYYCGSWDSSDAIFGAGTTLTVL	AKSYGTGGCCEAGYIDL		1
1820	Group A	H3 stem		AETLDESGGGLVSPGGSLTLVCKASGFTFSSYGMSWVRQAPGKGLEWVAGIENDSGSGRNYAPAVKGRFTISRNNGQSTLTLQMNSLKAEDTATYYCAKEAADSYGAAGRIDLWGHGTEVTVSS	QAAVTQPASKSVNPGDTVQITCSGGGIYYAWYQQKTPGTAPVTVIYDNTNRPSGIPSRFSGSKSGSVGTLTITGVQAEDEAVYYCGAYDSSTDAGVFGAGTTLTVL	AKEAADSYGAAGRIDL		1
1821	Group A	H3 stem		AATLDESGGGLVSPGGSLTLVCKASGYTFSSYAMEWVRQAPGKGLEWVAGISKDGSGTRYAPAVKGRFTISRDNGQSTATLQMNSLKAEDTATYYCAKGYSSAYYGPDDIDLWGHGTEVTVSS	QAALTQSEPQSVNPGDTVQITCSGGGSSYYGWYQQKTPGSAPVTVIYDNNKRPSGIPSRFSGSKSGSTATLTITGVQAEDEAVYYCGAYDDSTSAGVFGAGTTLTVL	AKGYSSAYYGPDDIDL		1
1822	Group A	H3 stem		AETLDESGGGLVSPGGSLTLVCKGSGFTFSSYWMYWVRQAPGKGLEYVAQISSDGDTTYYASAVEGRFTISRNDGQSTATLQMNSLKAEDTATYYCARSYVCTTCTVIDWIDLWGHGTEVTVSS	QAALTQPASKSVNLGDTVQITCSGSSYGYAWFQQKTPGSAPVTVIYGDKKRPSGIPSRFSGSKSGSTATLTITGVQAEDEAVYYCGNYDNSGRADLFGAGTTLTVL	ARSYVCTTCTVIDWIDL	1	1
1823	Group A	H3 stem		AATLDESGGGLVSPGGSLTLVCKGSGFTFSSYGMGWVRQAPGKGPEWVASISSDVIIARYAPAVQGRFTISKNNVQSTLTLQMNSLKAEDTATYYCAKSGGAEGTGGDNIDLWGHGTEVTVSS	QAALTQPASKSVNPGDTVQITCSGSSNSYGWFQQKTPGSAPVTVIYNDNQRPSDIPSRFSGSKSGSTATLTITGVQAEDEAVYYCGSWDSSARVGLFGAGTTLTVL	AKSGGAEGTGGDNIDL		1
1824	Group A	H3 stem		AETLDESGGGLVSPGGSLTLVCKGSGFTFSSFSMGWIRQAPGKALEWVAGIGSSGSGTDYASAVKGRFTISRNNGQSTVTLQMNSLKAEDTATYYCAKEATIYGYCGANSCLYGDSIDLWGHGTEVTVSS	QAATTQPASKTVNPGDTVQITCSGGSADSNGKYWYGWYQQKTPGTGPVTVIYSNDKRPSGIPSRFSGSTSGSTSTLTITGVQAEDEAVYYCGAGGGGLDFMSVFGAGTTLTVL	AKEATIYGYCGANSCLYGDSIDL		1
1825	Group A	H3 stem		AETLDESGGGLVSPGGSLTLVCKGSGFTFSSFSMGWIRQAPGKALEWVAGIGSSGSGTDYASAVKGRFTISRNNGQSTVTLQMNSLKAEDTATYYCAKEATIYGYCGANSCLYGDSIDLWGHGTEVTVSS	QAATTQPASKTVNPGDTVQITCSGGSADSNGKYWYGWYQQKTPGTGPVTVIYSNDKRPSGIPSRFSGSTSGSTSTLTITGVQAEDEAVYYCGAGGGGLDFMSVFGAG	AKEATIYGYCGANSCLYGDSIDL		1
1826	Group A	H3 stem		AETLDESGGGLVSPGGSLTLVCKASGFTFSSYGMGWMRQAPGKGLEWVAGFENDGDTFYAPAVKGRFTISRDNGQSTATLQMNSLKAEDTATYYCARGTSGYCGADSIDLWGHGTEVTVSS	QAALTQPASKSVNPGDTVQITCSGSTYGYAWFQQKTPGSAPVTVIYNNKRPSDIPSRFSASTSGSTNTLTITGVQAEDEAVYYCGSYDSTIGDIFGAGTTLTVL	ARGTSGYCGADSIDL	28	2
1827	Group A	H3 stem		AATLDESGGGLVSPGGSLTLLCKGSGFTFSSWGMGWIRQAPGKGLEYVAAIESTGSSSYYAPAVKGRFTISRNDAQSTLTLQMNSLKAEDTATYYCAKYVDYWDSTIDIWGHGTEVTVSS	QAALTQSEPQSVNPGDTVQITCSGGSTYYGWYQQKTPGTAPVTVIYNNNQRPSGIPSRFSGSLSGSTATLTITGVQAEDEAVYYCSSYDDTVGMFGAGTTLTVL	AKYVDYWDSTIDI		1
1828	Group A	H3 stem		AATLDESGGGLVSPGGSLTLVCKASGFTFSSWGMFWVRQAPGKGLEWVAGINSDGSSTSYAPAVKGRFTISRNNGQSTATLQMNSLKAEDTATYYCTKDCCGTAGATWVSSIDLWGHGTEVTFSW	QAALTQSEPQSVNPGGTVQITCSGGGSYYAWYQQKTPGSAPVTVIYDNTKRPSDIPSRFSGSKSGSTATLTITGVQAEDEAVYYCGGYDSSAGAGVFGAGTTLTVL	TKDCCGTAGATWVSSIDL	8	1
1829	Group A	H3 stem		AATLDESGGGLVSPGGSLTLLCKGSGFDFSSYAMAWVRQAPGKGLEWVASIHSDGSKPWYLPAVRGRFTISRNDGQSTATLQMNSLKAEDTATYYCTRPTDTIGWTIDLWGHGTEVTVSS	QAAITQSEPQSVNLGGTVQITCSGSSQNYYGWYQQKTPGTGPVTVIYWNDKRPSGIPSRFSASTSGSTNTLTITGVQAEDEAVYYCGAYDSSGTGVFGAGTTLTVL	TRPTDTIGWTIDL	147	1
1830	Group A	H3 stem		AETLDESGGGLVSPGGSLTLVCKGSGFTFSSYGMGWVRQAPGKGLEFVARIKNDGGVTYYAPAVKGRFTISRNNGQSTLTLQMNSLNAEDTATYYCTKGYGIWADSNEIDLWGHGTEVTVSS	QAAITQPASKMVNPGDNVDITCSGGSADSNGKYWYAWYQQKTPGTGPVTVIYSNDNRPSGIPSRFSASTSGSTNTLTITGVQAEDEAVYYCGGYSSGLGAGTTLTVL	TKGYGIWADSNEIDL	43	1
1831	Group A	H3 stem		AATLDESGGGLVSPGGSLTLVCKGSGFTFSSYGMSWVRQAPGKGLEYVAGITSTNGGYTWYAAAVKGRFTISRDNAQSTATLQMNSLKAEDTATYYCAKSYGDWNNPGTINLWGHGTEVTVSS	QAALTQSEPQSVNPGGTVQITCSGGSSSYGWFQQKTPGSAPVTVIYSSNQRPSGIPSRFSASTSGSVSTLTITGVQAEDEAVYYCGNYEGNYFGVFGAGTTLTVL	AKSYGDWNNPGTINL		1
1832	Group A	H3 stem		AETLDESGGGLVSPGGSLTLVCKGSGFTFSSYSMGWMRQAPGKGLEYVAGINSDGSYTAYASAVKGRFTISKNNGQSTATLQMNSLKAEDTATYYCAKDADSRGIPGTDDINLWGRGTEVTVSF	QAALTQPASKSVNLGDTVQITCSGGDSGYYGWYQQKTPGTGPVTVIYLNDKRPSGIPSRFSGSKSGSTATLTITGVQAEDEAVYYCGSVDSSASTGVFGAGTTLTLL	AKDADSRGIPGTDDINL	22	1
1833	Group A	H3 stem		AETLDESGGGLVSPGGSLTLVCKASGFTFSSYGMGWMRQAPGKGLEWVAGFENDGDTFYAPAVKGRFTISRDNGQSTATLQMNSLKAEDTATYYCARGTSGYCGADSIDLWGHGTEVTVSS	QAALTQPASKSVNPGDTVQITCSGGSGYYGWFQQKTPVTAPVTVIYDNNKRPSGIPSRFSGSTSGSTATLTITGVQAEDEAVYYCGSWDNSASAGVFGAGTTLTVL	ARGTSGYCGADSIDL	28	1
1834	Group A	H3 stem		AATLDESGGGLVSPGGSLTLVCKGSGFDFSSYYLDWVRQAPGKELEWVATIKYNGKIWYLPEVEGRFTISRNDGQSTATLQMNSLKAEDTATYYCTRSYNGIDLWGHGTEVTVSS	QAELTQPASKSVNLGDNVEITCSGGNYGYYAWHQQKTPGTGPVTVIYDNTNRPSDIPSRFSGSLSGYTATLTITGVQAEDEAVYFCGDWNSSASAYIFGAGTTLTVL	TRSYNGIDL	150	1
1835	Group A	H3 stem		AMTLDESGGGLVSPGGSLTLVCKGSGFTFSSYGMSWVRQAPGKGLEWVAGITTDGTTYYAPAVKGRFTISENNGQSTLTLQMNSLKAEDTATYYCAKETDSRGSPNAGEIDLWGHGTEVTVSS	QAALTQSEPQSVNLGGTVQITCSGGSAHSDGKHYYAWFQQKTPGTGPVTVIYWNDQRPSGIPSRFSGSLSGSTNTLTITGIQAEDEAVYYCGSWDGSAGAGVFGAGTTLTVL	AKETDSRGSPNAGEIDL	38	1
1836	Group A	H3 stem		AATLDESGGGLVSPGGSLTLVCKGSGFTFSSYNMQWVRQAPGKGLQYVAEISSTGSATWYAPAVKGRFTISRNDGQSTATLQMNSLKAEDTATYYCAKCAGGHCGYTGSIDLWGHGTEVTVSS	QAAVTQPASKSVNLGDTVQITCSGGTYNEYGWYQQKTPGTAPVTVIYYNDRRPSGIPSRFSGSASGSTATLTITGVQAEDEAVYYCGSDDSRDGFGAGTTLTVL	AKCAGGHCGYTGSIDL		1
1837	Group A	H3 stem		AETLDESGGGLVSPGGSLTLVCKGSGFTFSSYGMGWVRQAPGKGLEFVASIRGIDGTTFYAPAVKGRFTISRDNAQSTVTLQMNSLKAEDTATYYCAKSASSYAGVSYNIDLWGHGTEVTVSS	QAALTQPASKSVNPGDTVEITCSGSGSWYGWYQQKTPGSAPVTVIYTDNKRPSGIPSRFSGSKSGSTGTLTITGVQAEDEAVYYCGGWDSSASAGVFGAGTTLTVL	AKSASSYAGVSYNIDL	57	1
1838	Group A	H3 stem		AETLDESGGGLVSPGGSLTLVCKASGFDFSSKGMGWMRQAPGKGLEFVAQVTSGDTTDYAPAVKGRFTISRDNGQSTLTLQMNSLKAEDTATYYCAKGVASGSWGLPGEIDVWGHGTEVTVSS	QAALTQPASKSVNPGDTVQITCSGGSGSYYGWYQQKTPGSAPVTVIYRDSNRPSGIPSRFSGSTSGSTNTLTITGIQAEDEAVYYCGSWDSSTSGGVFGAGTTLTVL	AKGVASGSWGLPGEIDV		1
1839	Group A	H3 stem		AATLDESGGGLVSPGGSLTLVCKGSGFTFSSYGMGWVRQAPGKGLEYVASINSGGSSTWYASAVKGRFTISRNNGQSTLTLQMNSLKAEDTATYYCARPGSNCCGTAGNIDLWGHGTEVTVSS	QAGTTQPASKSVNLGGTVQITCSGGSTDNNGKYWYGWYQQKTPGTGPVTVIYSNDKRPSGIPSRFSGSLSGSTATLTITGVQAEDEAVYYCDSSGGGLGAGTTLTVL	ARPGSNCCGTAGNIDL		1
1840	Group A	H3 stem		AATLDESGGGLVSPGGSLTLVCKGSGYTFSDYAMKWVRQAPGKGLEWVAEISKDGGTDYAPAVKGRFTISRNNGQSTLTLQMNSLKAEDTATYYCAKTADAGNWGAAVDNIDLWGHGTEVTVSS	QAALTQPASKSVNLGDNVEITCSGSSGWYGWYQQKTPGSAPVTVIYQNNKRPSDIPSRFSGSKSGSTATLTITGVQAEDEAVYYCGSHDSSPAGVFGAGTTLTVL	AKTADAGNWGAAVDNIDL		1
1841	Group A	H3 stem		AATLDESGGGLVSPGGSLTLVCKGSGFTFSTYWMSWVRQAPGKGLEYVATISEDGGWAGYASAVKGRFTISRNNGQSTATLQMNSLKAEDTATYYCAKSGYSGGWIPGWIDLWGHGTEVTVSS	QAALTQPASKSVNLGDTVQITCSGASADSNGKYYYGWYQQKTPGTAPVTVIYGDNNQRPSGIPSRFSGSLSGSTNTLTISGVQAEDEAVYYCGSVDSSTGDVFGAGTTLTVL	AKSGYSGGWIPGWIDL	252	1
1842	Group A	H3 stem		AETLDESGGGLVSPGGSLTLVCKGSGYTFSSYHMGWMRQAPGKGLEWVAIISNDGSSSTWYAPAVKGRFTISKNNGQSTLTLQMNSLKAEDTATYYCARGSAGSIDLWGHGTEVTVSS	QAGTTQPASKTVNPGDNVDITCSGGSADSNGKYWYAWYQQKTPGSAPVTVIYSNNQRPSGIPSRFSGSLSGSTATLTITGVQAEDEAVYYCDGYGGGLGAGTTLTVL	ARGSAGSIDL		1
1843	Group A	H3 stem		AATLDESGGGLVSPGGSLTLVCKGSGFTFSSYHMLWVRQAPGKGLEVVADISKDGRTGWYLPAVKGRFTISRNNGQSTATLQMNSLKAEDTATYYCAKGYGGCCGAAAGIDLWGHGTEVTVSS	QAAVTQPASKSVNPGDTVQITCSGGSAHSSTGRYYYGWYQQKTPGSAPVTVIYDNTNRPSDIPSRFSASTSGSTSTLTITGVQAEDEAVYYCGSWDSTASAGVFGAGTTLTVL	AKGYGGCCGAAAGIDL		1
1844	Group A	H3 stem		AATLDESGGGLVSPGGSLTLVCKGSGFTFSSYGMFWVRQAPGKGLEYVGSTHSSGSSTFYAPAVKGRFTISRNNGQSTLTLQMNSLKAEDTATYYCAKRTDAGTISAAYIDLWGHGTEVTVSS	QAAMTQSEPQSVNLGGTVQITCSGGSAHSDGKYYYGWYQQKTPGTGPVTVIYTNDKRPSGIPSRFSASTSGSTSTLTITGVQADDEAVYYCGSYDSSATAGVFGAGTTLTVL	AKRTDAGTISAAYIDL	247	1
1845	Group A	H3 stem		AATLDESGGGLVSPGGSLTLVCKGSGFTFSSYAMMWVRQAPGKGLEWVALINNDGSDGSYTAYAPAVKGRFTISRDNGQSTATLQMNSLKAEDTATYYCARGAGPYSGYDGIDLWGHGT	QAAISQPASKSVNPGDTVQITCSGGSGDSSGSYWYGWYQQKTPGSAPVTVIYWNDRRPSGIPSRFSGSLSGSTATLTITGVQAEDEAVYYCGSGDGSGVFGAGTTLTVL	ARGAGPYSGYDGIDL		1
1846	Group A	H3 stem		AETLDESGGGLVSPGGSLTLVCKASGFTFSSYPMGWMRQAPGKGLEYVAGIDDGSYTDYAPAVKGRFTISRNNGQSTATLQMNSLKAEDTATYYCARSYASGYGSCGWTYCSYNIANIDLWGHGTEVTVSS	QAALTQSEPQSVNLGGTVQITCSGGSAASDGKYYYGWYQQKTPGTAPVTVIYDNNKRPSGIPSRFSASTSGSMNTLTITGVQAEDEAVYYCGSYDSSAGAGVFGAGTTLTVL	ARSYASGYGSCGWTYCSYNIANIDL		1
1847	Group A	H3 stem		AATLDESGGGLVSPGGSLTLVCKASGFTFSSYGVGWIRQAPGKGLEWVASIENDGGTSTWYAPAVKGRFTISRNNGQSTLTLQMNSLKAEDTATYYCAKDADNWPDGANEIDLWGHGTEVTVSS	QAALTQSEPQSVNPGDTVQITCSGGSGYYGWYQQKTPGTAPVTVIYGNTNRPSGIPSRFSGSLSGSTATLTITGVQAEDEAVYYCGSVDYSAGAGVFGAGTTLTVL	AKDADNWPDGANEIDL		1
1848	Group A	H3 stem		AANLNESGGGLVSPGGSLTLVCKASGFTFSSWGMQWVRQAPGKGLEWVAQISITNYITYAPAVKGRFTISRNNGQSTLTLQMNSLKAEDTATYYCAKGYSATIDLWGHGTEVTVSS	GWFQQKTPGTAPVTVIYSNDKRPSGIPSRFSASTSGSTNALNITGVQAEDEAVYYCGAYDTGFGAGTTLTVL	AKGYSATIDL	7	1
1849	Group A	H3 stem		AETLDESGGGLVSPGGSLTLVCKGSGFTFSSKGMSWVRQAPGKGLEFIATINNDGSSTWYASAVKGRFTISRNNGQSTATLQMNSLKAEDTATYYCARGGDDGFWGDGIDLWGHGTEVTVSS	QAAITQPASKSVNLGGTVQITCSGGRYAYAWYQQKTPGTAPVTVIYSNDQRPSDISSRFSASTSGSTNTLTITGVQAEDEAVYYCGSYDSSSGYDGFGAGTTLTVL	ARGGDDGFWGDGIDL	13	1
1850	Group A	H3 stem		AATLDESGGGLVSPGGSLTLVCKGSGFDFSNYGMFWVRQAPGKGLEWVAGITSDGSTTKYYAPAVKGRFTISRNNGQSTATLQMNSLKAEDTATYYCAKCSFTGCAAGVDSIDLWGHGTEVTVSS	QAALTQPASKTVNPGDTVQITCSGGDNYYGWFQQKTPGTGPVTVIYDNDQRPSGIPSRFSASTSGSVSTLTITGVKAEDEAVYYCGAYYNNDGVFGAGTTLTVL	AKCSFTGCAAGVDSIDL	162	1
1851	Group A	H3 stem		AATLDESGGGLVSPGGSLTLVCKASGFTFSEYRIYWVRQAPGKGLEFFAGIESDDTPWYASAVKGRFTVSRNNGQSTAALQMNSLKAEDTATYYCARSYSCARCTGIDWSDLWGHGTEVTVSS	QAELTQPASKSVNLGGTVQITCSGSSYGYGWFQQKTPGSAPVTVIYGDTKRPSGIPSRFSGSKSGSTATLTITGVQAEDEAVYYCGNYDSSTDADIFGAGTTLTVL	ARSYSCARCTGIDWSDL	1	1
1852	Group A	H3 stem		AATLDESGGGLVSPGGSLTLVCKGSGFTFGSYHMAWVRQAPGKGLEFVASISKDGSYTNYAPAVEGRFTISRNDGQSTATLQMNSLKAEDTATYYCAREAYDTCCGTAAVIDLWGHGTEVTVSS	QAAITQPASKSVNLGGTVQITCSGSSSGSNYGWHQQKTPGTGPVTVIYSNDKRPSGIPSRFSASTSGSVSTLTITGVQVEDEAVYYCGNYDSSSGDDIFGAGTTLTVL	AREAYDTCCGTAAVIDL	101	1
1853	Group A	H3 stem		AATLDESGGGLVSPGGSLTLVCKGSGFTFSSYGMGWVRQAPGKGLEWVASINSDGSGTWYAPAVEGRFTISRNNGQSTATLQMNSLKAEDTATYYCTKSAISWINDDNVDLWGHGTEVIVSS	QAAVTQPASKTVNPGDTVQITCSGGSVDTWGNYWYGWYQQKTPGTGPVTVIYQNDKRPSDIPSRFSASTSGSTNTLTITGVQAEDEAVYYCGGSGAGLGAGTTLTVL	TKSAISWINDDNVDL		1
1854	Group A	H3 stem		AATLDESGGGLVSPGGSLTLVCKASGFTFSSYHMFWVRQAPGKGLEYVATITSSGTTFYAPAVKGRFTVSRNNGQSTLTLQMNNLKAEDTATYYCAKSYFSGCDDSGCLYDTIDLWGHGTEVTVSS	QAAISQPASKSVNPGDTVQITCSGGSAHSNGNYYYGWFQQKTPGTGPVTVIYSNDKRPSGIPSRFSGSKSGSTATLTITGVQAEDEAVYYCGNWDGDTGAGTTLTVL	AKSYFSGCDDSGCLYDTIDL	50	1
1855	Group A	H3 stem		AETLDESGGGLVSPGGSLTLVCKGSGFDFYSYGMDWVRQAPGKGLEYVAGIDNGGSDTNYAPAVKGRFTISRNNGQSTLTLQMNSLKAEDTATYYCAKESGSWGYSIGRIDLWGHGTEVTVSS	QAALTQSEPQSVNPGGTVQITCSGGGKYYGWYQQKTPGSAPVTVIYWNDRRPSGIPSRFSASTSGSTATLTITGVKAEDEAVYYCGAYDSSASAGLFGAGTTLTVL	AKESGSWGYSIGRIDL		1
1856	Group A	H3 stem		AETLDESGGGLVSPGGSLTLVCKGSGFTFSSWGMQWVRQAPGKGLEWVAGITNNGGGTSYAPAVKGRFTISRNNGQSTVTLQMNSLKAEDTATYYCAKTADIWDGNSGTIDLWGHGTEVTVSS	QAALTQPASKSVNLGDTVQITCSGGSGSYGWFQQKTPGTGPVTVIYDNNKRPSGIPSRFSASTSGSTNTLTITGVQAEDEAVYYCGNYDSSTGAGIFGAGTTLTVL	AKTADIWDGNSGTIDL		1
1857	Group A	H3 stem		AETLDESGGGLVSPGGSLTLVCKGSGFTFSSYGMQWVRQASGKGLEWVAGINSGSIYIEYASAVQGRFTISRNNGQSTVTLQMNSLKAEDTATYYCVKGAYSGSWGSPHLWGHGTDVTVSS	QAALTQPASKSVNPGDNVEITCSGSSYGYYGWFQQKTPGSAPVTVIYNSNQRPSDIPSRFSASTSGSTNTLTITGVQAEDEAVYYCGGYDIINFRGVFGAGTTLTVL	VKGAYSGSWGSPHL	93	2
1858	Group A	H3 stem		AATLDESGGGLVSPGGSLTLVCKGSGYTFNDYGMGWVRQAPGKGLEWVAGIGSGSGTWYAPAVKGRFTISRNNGQSTLTLQMNSLKAEDTATYYCAKDYDIGWSGGSIDLWGHGTEVTVSS	QAALTQSEPQSVNLGDTVQITCSGSSDNYGWYQQKTPGSAPVTVIYNNNQRPSGIPSRFSGSTSGSANTLTITGVQDEDEAVYYCGGYDSSDGVVFGAGTTLTVL	AKDYDIGWSGGSIDL	190	1
1859	Group A	H3 stem		AETLDESGGGLVSPGGSLTLVCKGSGFTFSSYGMSWVRQAPGKGLEYVASIHDSGSVTNYAPAVKGRFTISKNNGQSTATLQMNSLKAEDTATYYCTRSYACTGCTGIDWIDLWGHGTEVTVSS	QAALTQPASKSVNLGGTVQITCSGSSYGYGWFQQKTPGSAPVTVIYGDNKRPSGIPSRFSGSKSGSTATLTITSVQAEDEAVYYCGNYDNSYDVFGAGTTLTVL	TRSYACTGCTGIDWIDL	1	1
1860	Group A	H3 stem		AETLDESGGGLVSPGGSLTLVCKGSDFTFSSYGMGWVRQAPGKGLEYVAGIDNSGGYTYYASAVKGRFTISRNNGQSTATLQMNSLKAEDTATYYCAKIIGRSSPTGDSIDLWGHGTEVTVSS	QAAITQPASKSVNLGGTVQITCSGSRNRYGYGWYQQKTPGSAPVTVIYSNDKRPSGIPSRFSGSASGSTNTLTITGVQADDEAVYYCGGYDDSDTIFGAGTTLTVL	AKIIGRSSPTGDSIDL	53	1
1861	Group A	H3 stem		AATLDESGGGLVSPGGSLTLVCKGSGYYFSDYRIYWVRQAPGKGLEFFAGIETDANNYTWYLPAVKGRFTISRNDGQSTATLQMDSLKAEDTATYYCARSFSCGGCTGIDWIDLWGHGTEVTVSS	QAALTQPASKSVNLGGTVQITCSGSSYGYAWFQQKTPGSAPVTVIYGDNKRPSGIPSRFSGSKSGSTATLTITGVQAEDEAVYYCGNYDSGSGVDLFGAGTTLTVL	ARSFSCGGCTGIDWIDL	1	1
1862	Group A	H3 stem		AETLDESGGGLVSPGGSLTLVCKASGFTFSSYGMGWMRQAPGKGLEWVAGFENDGDTFYAPAVKGRFTISRDNGQSTATLQMNSLKAEDTATYYCARGTSGYCGADSIDLWGHGTEVTVSS	QAGTTQPASKSVNLGGNVDITCSGGSADSNGKYWYGWYQQKTPGTGPVTVIYSNNQRPSGIPSRFSASTSGSTNTLTITGVQAEDEAVYYCASWDADTGAGTTLTVL	ARGTSGYCGADSIDL	28	1
1863	Group A	H3 stem		AETLDESGGGLVSPGGSLTLVCKGTGFDFSSNGMSWVRQAPGKGLEFVAGIWTDGSSTNYAPAVKGRFTISRNNGQSTATLQMNSLKAEDTATYYCAKCPYGGPCYGDSVDLWGHGTEVTVSS	QAALTQPASKSVNLGGTVQITCSGDSSYYGWYQQKTPGSAPVTVIYRDINRPSGIPSRFSGSKSGSTNTLTITGVQAEDEAVYYCGSWDSSTSAPVFGAGTTLTVL	AKCPYGGPCYGDSVDL	45	1
1864	Group A	H3 stem		AETLDESGGGLVSPGGSLTLVCKASGFTFSSYAMGWVRQAPGKGLEWVAGITSSGSGTDYASAVKGRFTISKNNGQSTATLQMNSLKAEDTATYYCARGGAG	QAAVTQPASKSVNPGDTVQITCSGSSSNYGWYQQKTPGSAPVTVIYYNNKRPSGIPSRFSGSKSGSTATLTITGVKAEDEAVYYCGGYDGSGAGIFGAGTTLTVL	ARGGAG		1
1865	Group A	H3 stem		AATLDESGGGLVSPGGSLTLVCKGSGFDFSAYNMHWVRQAPGKGLEFVATIDDNGSDTFYAPAVKGRFTISRNNGQSTATLQMNSLKAEDTATYYCTRCYPCTGCTDIDWIDLWGHGTEVTVSS	QAALTQPASKSVNLAGTVEITCSGSSYGYAWFQQKSPGSAPVTVIYGDNKRPSGIPSRFSGSKSGSVGTLTITGVQAEDEAVYYCGNYDENTGAGIFGAGTTLTVL	TRCYPCTGCTDIDWIDL	1	1
1866	Group A	H3 stem		AETLDESGGGLVSPGGSLTLVCKGSGFTFSSYGMGWVRQAPGKGLEYVASIENDGSPTYYASAVEGRFTISRNNGQSTLTLQMNSLKAEDTATYYCARGDNSWGASVTDSIDLWGHGTEVTVSS	QAALTQPDSKTVNPGDTAQITCSGGSASNGKYYYGWYQQKTPGTAPVTVIYDNDKRPSGIPSRFSASTSGSTNTLTITGVQAEDEAVYYCGGYGGGLGAGTTLTVL	ARGDNSWGASVTDSIDL	102	1
1867	Group A	H3 stem		AETLDESGGGLVSPGGSLTLVCKASGFTFSSEYRIYWVRQAPGKGLEYVAQINADGTTHYAPAVKGRFTISRNNGQSTVTLQMNSLKAEDTATYYCTRSYSGGGRTAIDWIDLWGHGTEVTVSS	QAALTQPASKSVNPGDNVEITCSGSSSNYGWYQQKTPGSAPVTVIYYNTNRPSGVPSRFSASTSGSVSTLTITGVQAEDEAVYYCGSRDSSGGIFGAGTTLTVL	TRSYSGGGRTAIDWIDL	1	1
1868	Group A	H3 stem		AETLDESGGGLVSPGGSLTLVCKGSGFTFSSWGMDWVRQAPGKGLEWVAGISSSGSGTWYASAVKGRFTISRNNGQSTATLQMNSLKAEDTATYYCARGPSGNGGADLWGHGTEVTVSS	QAGTTQPASKTVNPGDNVEITCSGGTTDYDGNYWYGWYQQKTPGTAPVTVIYDNNKRPSGIPSRFSASTSGSVSTLTITGVQAEDEAVYYCGTYGGGGLGAGTTLTVL	ARGPSGNGGADL	105	1
1869	Group A	H3 stem		AETLDESGGTLVNPGGSLTLVCKGSGFTFSDYRIYWVRQAPGKGLEWFAGIEGDGSTTWYAPAVKGRFTISRNNGQSTVTLQMNSLKAEDTATYYCARSYSCGGCTGIDWIDLWGHGTEVTVSS	QAAVTQPASKSVNLGGTVQITCSGSSYGYAWFQQKTPGSAPVTVIYGDTKRPSGIPSRFSGSKSGSTSTLTITGVQAEDEAVYYCGNYDASAYIDIFGAGTTLIVL	ARSYSCGGCTGIDWIDL	1	1
1870	Group A	H3 stem		AETLDESGGGLVSPGGSLTLVCKGSGFTFSSNGIYWVRQAPGKGLEAVASISKDGSYPWYASAVEGRFTISRNNGQSTVTLQMNSLKAEDTATYYCAKTASSYGGIDVWGHGTEVTVSS	QAALTQPALKSVNPGDTVQITCSGGSADSNGKYWYGWFQQKTPGSAPVTVIYNNQRPSDIPSRFSASTSGSTNTLTITGVQAEDEAVYYCGAYGGGLGAGTTLTVL	AKTASSYGGIDV		1
1871	Group A	H3 stem		AATLDESGGGLVSPGGSLTLVCKGSGFTFSSYSMGWMRQAPGKGLEVVAVINNDGSSPWYASAVKGRFTISRNNGQSTLTLQMNSLKAEDTATYYCAKGYGYGCCGASDIDLWGHGTEVTVSS	QAALTQPASKSVNPGDTVQITCSGGSSNNWYGWYQQKTPGSAPVTVIYDNNKRPSGIPSRFSGSKSGSVGTLTITGVQAEDEAVYYCASSYTSDGFGAGTTLTVL	AKGYGYGCCGASDIDL		1
1872	Group A	H3 stem		AETLDESGGGLVSPGGSLTLVCKGSGFTFSSYNMAWVRQVPGKGLESIATINAGGSYTYYAPAVKGRFTISKNDGQSTLTLQMNSLKAEDTATYYCTRSYACAACTGIDWIDLWGHGTEVTVSS	QAALTQPASKTVNPGDTVQITCSGGSDSNGKYYYGWYQQKTPGSAPVTVIYDNNQRPSGIPSRFSASTSGSTNTLTITGVQAEDEAVYYCGGYGGGLGAGTTLTVL	TRSYACAACTGIDWIDL	1	1
1873	Group A	H3 stem		AETLDESGGGRVSPGGSLTLVCKGSGFTFSSTDMYWVRQAPGKGLEWVAQINTDGSGTYYAPAVEGRFTISRNNGQSTLTLQMNSLKAEDTATYYCARDGGGYGSCGDNICADNIDLWGHGTEVTVSS	QAAVTQPASKSVNPGDTVQITCSGGSGYYGWYQQKTPDTGPVTVIYDNNKRPSDIPSRFSASTSGSTSTLTITGVQAEDEAVYYCGSRVSTDAGVFGAGTTLTVL	ARDGGGYGSCGDNICADNIDL	307	1
1874	Group A	H3 stem		AETLDESGGGLVSPGGSLTLVCKGSGFTFSSNDMQWVRQAPGKGLEWVAKINTDDTTYYAPEVEGRFTISRNNGQSTATLQMNSLKAEDTATYYCARTYDGIDLWGHGTEVTVSS	QAALTQPASKSVNLGDTVQITCSGGDSGYYGWYQQKTPGTGPVTVIYLNDKRPSGIPSRFSGSKSGSTATLTITGVQAEDEAVYYCGSVDSSASAGVFGAGTTLTLL	ARTYDGIDL	323	1
1875	Group A	H3 stem		AETLDESGGGLVSPGGSLTLVCKASGFTFSSYGMSWVRQAPGKGLEFVAGIYSSATTFYASAVKGRFTISRNNGQSTATLQMNSLKAEDTATYYCAKAADYGGGWAAYIDLWGHGTDVTVSS	GTQSEPQSVNPGGTVQITCSGASAHGDGNYYYGWYQQKTPGTAPVTVIYSNDKRPSGIPSRFSGSKSGSTNTLTITGVQAEDEAVYYCASYDSSAGAGVFGAGTTLTVL	AKAADYGGGWAAYIDL	44	1
1876	Group A	H3 stem		AETLDESGGGLVSPGGSLTLVCKGSGFTFSSNGMYWVRQAPGKGLEYVAGIDDDGSWTNYAPAVKGRFTISRNNGQSTVTLQMNSLKAEDTATYYCAKDADDGGDSAGGWVFSIDLWGHGTEVTVSS	QAAVTQPASKSVNPGDTVQITCSGGSGYNGWYQQKTPGTGPVTVIYQNTKRPSDIPSRFSGSASGSVSTLTITGVQAEDEAVYYCGSSDDSYVGIFGPGTTLTVL	AKDADDGGDSAGGWVFSIDL	148	1
1877	Group A	H3 stem		AETLDESGGGLVSPGGSLTLVCKGSGFTFSSYAMDWVRQAPGKGLEYVAAVSTDGSGTYYASAVKGRFTISRNNGQSTLTLQMNSLKAEDTATYYCAKSAYSNYYGGGYIDLWGHGTEVTVSS	QAVLTQPASKSVNPGDTVQITCSGGSGSYGWFQQKTPGTGPVTVIYDNNKRPSGIPSRFSGSLSGSTATLTITGVQAEDEAVYYCGSEDSSASDGEVFGAGTTLTVL	AKSAYSNYYGGGYIDL		1
1878	Group A	H3 stem		AETLDESGGGLVSPGGSLTLVCKGSGFTFSNYHMMWVRQAPGKALEYVAGIDNNGGSYTYYASAVKGRFTISRNDGQSTATLQMNSLKAEDTATYYCARRRGGCCDSIDLWGHGTEVTVSS	QAAITQPASKTVNPGDNVDITCSGSSDYNGKYYYGWFQQKTPGSAPVTMIYSNDKRPSGIPSRFSASTSGSVSTLTITGVQAEDEAVYYCGGYSAGFGAGTTLTVL	ARRRGGCCDSIDL	49	1
1879	Group A	H3 stem		APGKGLEYVAGITPDGSSTYYAPAVKGRFTISRNNGQSTLTLQMNSLKAEDTATYYCVRGPTGNGIGSGDEIDLWGHGTEVTVSS	QAATTQPASKTVNPGDNVDITCSGGSADSNGKYWYGWYQQKTPGSAPVTVIYSNTNRPSDIPSRFSASTSGSTNTLTITGVQAEDEAVYFCASWGGGLGAGTTLTVL	VRGPTGNGIGSGDEIDL		1
1880	Group A	H3 stem		AETLDESGGGLVSPGGSLTLVCKGSGFTFSSWGMQWVRQAPGKGLEFVASINPDGSSPWYAPAVKGRFTISRNNGQSTLTLQMNSLKAEDTATYYCTRSYTCDRCTAIDWIDLWGHGTEVTVSS	QAALTQPASKSVNLGDTVQITCSGTNYGYGWFQQKTPGSAPVTVIYGDTKRPSGIPSRFSASKFGSTATLTITGVQAEDEAVYYCGNYGDSTGDVFGAGTTLTVL	TRSYTCDRCTAIDWIDL	1	1
1881	Group A	H3 stem		PGGSLTLVCKGSGYTFSSYAMQWVRQAPGKGLDYVASITDSGGSTYYALAVKGRFTISRNNGQSTATLQMNSLKAEDTATYYCARGNNGAVDLWGHGTEVTVSS	QAALTQPASKSVNPGDTVQITCSGGSGYYGWFQQKTPVTAPVTVIYDNNKRPSGIPSRFSGSTSGSTATLTITGVQAEDEAVYYCGSWDNSASAGVFGAGTTLTVL	ARGNNGAVDL	23	1
1882	Group A	H3 stem		AETLDESGGGLVSPGGSLTLVCKGSGFTFSSNDMQWVRQAPGKGLEWVAKINTDDTTYYAPEVEGRFTISRNNGQSTATLQMNSLKAEDTATYYCARTYDGIDLWGHGTEVTVSS	QAALTQPASKSVDPGDNVEITCSGGNGYYGWFQQKTPGTGPVTVIYQNNKRPSDIPSRFSASTSGSTNTLTITGVQAEDEAVYYCASWDSSAGTIFGAGTTLTVL	ARTYDGIDL	323	1
1883	Group A	H3 stem		AATLDESGGGLVSPGGSLTLVCKGSGFTFSSYGMGWVRQAPGKGLEYVAGIYSGGWTEYAPAVKGRFTISRDNGQSLLFLVMNDLKAEDTATYYCAKAASGSGTYGVDDINLWGRGTEVTVSS	QAAITQPASKSVNPGDTVQITCSGSSNSYGWFQQKTPGSAPVTVIYQNNKRPSGIPSRFSGSYSGSTNTLTITGVQAEDEAVYYCGGFETNYVGVFGAGTTLTVL	AKAASGSGTYGVDDINL	60	1
1884	Group A	H3 stem		AATLDESGGGLVSPGGSLTLVCKGSGFTFSSYHMYWVRQAPGKALEYVASITGGGSTYYAPAVKGRFTISRNNGQSTLTLQMNSLKAEDTATYYCARGAGANTGYDSIDLWGHGTEVTVSS	QAAITQPASKSVNLGGTVQITCSGNSGSWYGWYQQKTPGSAPVTVIYDNNKRPSGIPSRFSGSKSGSTATLTITGVQAEDEAVYYCGTWDGSGVFGAGTTLTVL	ARGAGANTGYDSIDL	215	1
1885	Group A	H3 stem		AATLDESGGGLVSPGGSLTLVCKGSGYTFSSYEMQWVRQAPGKGLEFVAYINEGGSYTEYAPAVKGRFTISRNNGQSTATLQMNSLKAEDTATYYCTKNYGRRNIDLWGHGTEVTVSS	QAALTQSEPQSVNLGGTVQITCSGGSAHSDRKYYYGWYQQKTPGSAPVTVIYYNDKRPSDIPSRFSGSLSGYTATLTITGVRAEDEAVYYCGSWDGSASAGAFGAGTTLTVL	TKNYGRRNIDL		1
1886	Group A	H3 stem		AETLDESGGGLVSPGGSLTLVCKGSGFTFSSYGMNWVRQAPGKGLEYVAQIYHDGSDTWYAPAVKGRFTISRDNGQSTLTLQMNSLKAEDTATYYCAKATTKGNWGARIALWGHGTEVTVSS	QAALTQSEPQSVNLGGTVQITCSGGSAYSDGKYWYGWYQQKTPGTGPVTVIYDNNKRPSGIPSRFSGSTSGSTATLTITGVQAEDEAVYYCGSWDSSAGAGVFGAGTTLTVL	AKATTKGNWGARIAL	184	1
1887	Group A	H3 stem		AATLDESGGGLVSPGGSLTLVCKASGFTFSSWGMFWVRQAPGKGLEWVAGINSDGSSTSYAPAVKGRFTISRNNGQSTATLQMNSLKAEDTATYYCTKDCCGTAGATWVSSID	QAAVTQPASKSVNLGGTVQITCSGSSYGYAWFQQKTPGSAPVTVIYGDTKRPSGIPSRFSGSKSGSTSTLTITGVQAEDEAVYYCGNYDASAYIDIFGAGTTLIVL	TKDCCGTAGATWVSSID		1
1888	Group A	H3 stem		AATLDESGGGLVSPGGSLTLVCKASGFDFSSTDMYWVRQAPGKGLEFVAYIYKDGGYTNYAPAVKGRFTISRNDGQSTVTLQMNSLKAEDTATYYCAKCAGGWCSGRIELWGHGTEITVSS	QAAISQPASKSVNLGDTVQITCSGGSADSNGKYYYGWYQQKTPGTAPVTVIYDNNQRPSGIPSRFSASTSGSTATLTITGVQAEDEAVYYCGAWDGSDVFGAGTTLTVL	AKCAGGWCSGRIEL		1
1889	Group A	H3 stem		AETLDESGGGLVSPGGSLTLVCKGSGFTFSSYGMGWVRQAPGKGLEYVASIGYDGIYIYYAPAVKGRFTISRNNGQSTLTLQMNSLKAEDTGTYYCARGGAGTAGQIDLWGHGTEVTVSS	QAALTQPASKSVNPGDTVQITCSGGSAHDDGKYYYGWYQQKTPGTGPVTVIYSNDKRPSDIPSRFSGSASGSTATLTITGVQAEDEAVYYCGSYDSSASVGVFGAGTTLTIL	ARGGAGTAGQIDL		1
1890	Group A	H3 stem		AATLDESGGGLVSPGGSLTLVCKGSGFDFSSYGMGWVRQAPGKGLEYVGSIHNSGSGTDYASAVKGRFTISRDNGQSTATLQMNSLKAEDTGTYYCARDFDAGWGVNNIDLWGHGTEVTVSS	QAELTQPASKSVNLGGTVQITCSGSRYDYGWYQQKTPGTGPVTVIYYNNKRPSDIPSRFSGSKSGSTNTLTITGVQAEDEAVYFCASWDGSVSIFGAGTTLTVL	ARDFDAGWGVNNIDL		1
1891	Group A	H3 stem		AATLDESGGGLVSPGGSLTLVCKGSGFTFSSYGMYWVRQAPGKGLEWVAGIWKDGSTYYAPAVKGRFTISRDNGQSTATLQMNSLKAEDTATYYCAKSVNIWGDGPNNIDLWGHGTEVTVSS	QAAVTQPASKSVNLGGTVQITCSGGSGWYGWFQQKTPGSAPVTVIYLNDRRPSGIPSRFSGSASGPTNTLTITGVQAEDEAVYYCASWYSDGFGAGTTLTVL	AKSVNIWGDGPNNIDL	80	1
1892	Group A	H3 stem		AATLDESGGGLVSPGGSLTLVCKGSGFTFSSWGMFWVRQAPGKGLEWVAGIDSYGSATYYAPAVQGRFTISRNNGQSTLTLQMNSLKAEDTATYYCAKDCCGTAGAAWVSSIDLWGHGTEVTVSS	QAAVTQPASKSVNPGDTVQITCSGGSGYYGWYQQKTPDTGPVTVIYDNNKRPSDIPSRFSASTSGSTSTLTITGVQAEDEAVYYCGS	AKDCCGTAGAAWVSSIDL	8	1
1893	Group A	H3 stem		AETLDESGGGRVSPGGSLTLVCKGSGFTFSSTDMYWVRQAPGKGLEWVAQINTDGSGTYYAPAVEGRFTISRNNGQSTLTLQMNSLKAEDTATYYCARDGGGYGSCGDNICADNIDLWGHGTEVTVSS	QAALTQPASKTVNPGDTVQITCSGGSAASSGKYYYAWYQQKTPGTGPVTVIYLNDKRPSGMPSRFSASTSGSVSTLTITGVQTEDEAVYYCGGYNTGFGAGTMLTVL	ARDGGGYGSCGDNICADNIDL	307	1
1894	Group A	H3 stem		AETLDESGGGLVSPGGSLTLVCKASGFTFSSYGMQWVRQAPGKGLEWVASISGDGSSTGYASAVKGRFTISRNNGQSTLTLQMNSLKAEDTATYYCAKDADDWRTPNAGGIDLWGHGTEVTVSS	QAAVTQSEPQSVNLGGTVQITCSGGSAASDGKYYYGWYQQKTPGTGPVTVIYTNDKRPSGIPSRFSGSYSGSTATLTITGVRAEDEAVYYCASWENSGGLFGAGTTLTVL	AKDADDWRTPNAGGIDL		1
1895	Group A	H3 stem		AETLDESGGGLVSPGGSLTLVCKASGFDFSSYGMNWVRQAPGKGLEFVASINEGGTTNYAPAVEGRFTISRNDGQSTATLQMNSLKAEDTATYYCARSYSCDGCTAVDWIDSWGHGTEVTVSS	QAAVTQPASKSVNPGDTVEITCSGSSYGYAWFQQKTPGSAPVTVIYGDTKRPSDIPSRFSGSKSGSTATLTITGVKAEDEAVYYCGNYDTDHDNNVFGAGTTLTVL	ARSYSCDGCTAVDWIDS	1	1
1896	Group A	H3 stem		AATLDESGGGLVSPGGSLTLVCKGSGFTFSSNNMQWVRQAPGKGLEWVAEISYNGGWTNYAAAVKGRFTLSRDNGQSLLFLVMNDLKAEDTATYYCTKCAGISCADTTNIDLWGHGTEVTVSS	QAAISQPASKSVNPGDTVQITCSGGSADSNGKYWYGWYQQKTPGTGPVTVIYGNDNRPSGIPSRFSASTSGSTSTLTITGVQAEDEAVYYCATYGGFLFGAGTTLTVL	TKCAGISCADTTNIDL		1
1897	Group A	H3 stem		AATLDETGGGLVKPGGSLTLVCKGSGFTFSDFYMYWVRQAPGKGLEYVAQIGYSDGSSTHYAPAVEGRFTISRNDGQNTATLQMNSLKAEDTATYYCARSYVCTTCTIIDWIDLWGHGTEVTVSS	QAALTQPASKSVNLGGTVQITCSGSSYGYGWFQQKTPGSAPVTVIYGDSNRPSGIPSRFSGSKSGSTATLTITGVQAEDEAVYYCGNYDSSAGADVFGAGTTLTVL	ARSYVCTTCTIIDWIDL	1	2
1898	Group A	H3 stem		AETLDESGGGLVSPGGSLTLVCKASGFTFSDYGMNWVRQAPGKGLEYVASIISDGSRTHYAPAVEGRFTISRDDGQSTLTLQMNSLKAEDTATYYCARSYSCGGCTAIDWIDLWGHGTEVTVSS	QAALTQPASKSVNLGGTVQITCSGSSYGYAWFQQKTPGSAPVTVIYGDNKRPSGIPSRFSGSKSGSTATLTITGVQAEDEAVYYCGNYDDDAGTDVFGAGTTLTVL	ARSYSCGGCTAIDWIDL	1	1
1899	Group A	H3 stem		AATLDESGGGLVSPGGSLTLVCKGSGFDFSSNGMGWVRQAPGKGLEEVAAISNDGGSTWYAPAVKGRFTISRNNGQSTLTLQMNSLKAEDTATYYCAKGTGAGSGGCCADSIDLWGHG	QAALTQSEPQSVNPGGTVQITCSGGSAHSDGKYWYGWYQQKTPGSAPVTVIYANNNRTSGIPSRFSGSISGSTATLTITGVQAEDEAVYYCASYDDSAGAGAFGAGTTLTVL	AKGTGAGSGGCCADSIDL	289	1
1900	Group A	H3 stem		AETLDESGGGLVSPGGSLTLVCKGSGFTFSNYHMMWVRQAPGKALEYVAGIDNNGGSYTYYASAVKGRFTISRNDGQSTATLQMNSLKAEDTATYYCARRRGGCCDSIDLWGHGTEVTVSS	QAALTQSEPQSVNPGGTVQITCSGGSAHSDGKYYYGWFQQKTPGTGPVTVIYENNQRPSGIPSRFSGSLSGSVSTLTITGVQAEDEAVYYCGSWDSSSNVGVFGAGTTLTVL	ARRRGGCCDSIDL	49	1
1901	Group A	H3 stem		AETLDESGGGLVSPGGSLTLVCKGSGFTFSSYPMFWVRQAPGKGLEFVARIENDGGSTYYASAVKGRFTISKNNVQSTLTLQMNSLKAEDTATYYCARGADVGGWTDDIDLWGHGTEVTVSS	QAALTQPASKSVNPGDTVQITCSGGSGSHYGWYQQKTPGTAPVTVIYLNDKRPSGISSRFSGSISGSTATLTITGVQAEDEAVYYCSNYYDGFGAGTALTVL	ARGADVGGWTDDIDL		1
1902	Group A	H3 stem		AETLDESGGGLVSPGGSLTLVCKGSGYTFSSYGMSWVRQAPGKGLEYVASINRDGSYAAYAPAVKGRFTVSRNDGQSTLTLQMNSLKAEDTATYYCTRSYACTGCTGIDWIDVWGHGTEVTVSS	QAVLTQPASKSVNPGDTVQITCSGGSNRYGWFRQKTPGTGPVTVIYQNDKRPSGIPSRFSASTSGSTNTLTITGVQAEDEAVYYCGGYNRDGFGAGTTLTVL	TRSYACTGCTGIDWIDV	1	1
1903	Group A	H3 stem		AETLDESGGGLVSPGGSLTLVCKGSGFTFSSWGMSWVRQAPGKGLEYVASIGSTDGSSPWYASAVKGRFTISRNNGQSTATLQMNSLKAEDTATYYCTRSYVCTGCTDIDWIDLWGHGTEVTVSS	QAALTQPASKSVNPGDTVQITCSGSTYGYAWFQQKTPGSAPVTVIYGDNKRPSGIPSRFSGSKSGSTATLTITGVQAEDEAVYYCGNYDNSAGDGVFGAGTTLTVL	TRSYVCTGCTDIDWIDL	1	1
1904	Group A	H3 stem		AETLDESGGGLVSPGGSLTLVCKGSGFTFSDYGMSWVRQAPGKGLEFVAGINTDSTTYYASAVEGRFTISRNNGQSTLTLQMNSLKAEDTATYYCAKSVDGGQATYGGYICADNINLWGHGTEVTVSS	QAAVTQPASKTVNPGDTVQITCSGGSATSHGEYWYAWYQQKTPGSAPVTVIYQNNKRPSDIPSRFSGSLSGSTATLTITGVQAEDEAVYYCGGYGDGLVFGAGTTLTVL	AKSVDGGQATYGGYICADNINL		1
1905	Group A	H3 stem		AATLDESGGGLVSPGGSLTLVCKGSGFTFSSWGMGWVRQAPGKGLEEVAHINTDGGSTWYASAVKGRFTISRNNGQSTATLQMNSLKAEDTATYYCARSAGDGGYYSGRVDLWGHGTEVTVSS	AAITTQPASKSMNLGGTVDITCSGGSADSNGEYWYAWYQQKTPGTAPVTVIYSNDERPSGIPSRFSASTSGSTNTLTITGVQAEDEAVYYCGVYGGGLGAGTTLTVL	ARSAGDGGYYSGRVDL	54	1
1906	Group A	H3 stem		AATLDETGGGLVKPGGSLTLVCKGSGFTFSSYPMYWVRQAPGKGLEWVASIGYSGGSTRYAPAVKGRFTISKNNGQSTLTLQMNSLKAEDTATYYCAKGAGSWDDNAGSIDVWGHGTEVTVSS	QAALTQPASKTVNPGDTVQITCSGGDNYYGWFQQKTPGTGPVTVIYDNDQRPSGIPSRFSASTSGSVSTLTITGVKAEDEAVYYCGAYYNNDGVFGAGTTLTVL	AKGAGSWDDNAGSIDV	236	1
1907	Group A	H3 stem		AATLDESGGGLVSPGGSLTLVCKGSGFTFSSYNMEWVRQAPGKGLEFVAGINEDGSWTVYAPAVKGRFTISRNNGQSTATLQMNSLKAEDTATYYCAKSPGGVDGIDLWGHGTEVTVSS	QAALTQSEPQSVNLGGTVQITCSGGGTDSSGKYWYGWFQQKTPGSAPVTVIYWNDRRPSGIPSRFSGSLSGSTNTLTISGVQAEDEAVYYCGSFEGSYVGVFGAGTTLTVL	AKSPGGVDGIDL	177	1
1908	Group A	H3 stem		AATLDESGGGLVSPGGSLTLVCKGSGFTFSSYNMAWVRQAPGKGLEFVASISKDGGTTNYAPAVKGRFTVSRNNGQSTLTLQMNSLKAEDTATYYCSKEARGCCGTAAVIDLWGHGTEVTVSS	QAAITQPASKSVNLGGTVQITCSGSSSSNYGWHQQKTPGTGPVTVIYLNDKRPSGIPSRFSASTSGSVSTLTISGVQAEDEAVYYCGNYDSSTGGDVFGAGTTLTVL	SKEARGCCGTAAVIDL	123	1
1909	Group A	H3 stem		AATLDESGGGLVSPGGSLTLVCKCSGFTFSSYGMGWVRQAPGKGLEYVAGIYSGGWTEYAPAVKGRFTISRDNGQSLLFLVMNDLKAEDTATYYCAKAASGSGTYGVDDINLWGRGTEVTVSS	QAALTQPASKSVNPGDTVEITCSGVSDYYGWYQQKTPGTGPVTVIYRDNQRPSGVPSRFSGSTSGSVSTLTITGVQAEDEAVYYCGSWDSSIGAALFGAGTTLTVL	AKAASGSGTYGVDDINL	60	1
1910	Group A	H3 stem		AATLDESGGGLVSPGGSLTLVCKGSGYTFSSYPMMWVRQAPGKGLEFVASISDGGGTYYASAVKGRFTISRNNGQSTATLQMNSLKAEDTATYYCAKSATSGWVGPDDIDMWGHGTEITVSS	QAALTQPASKSVNLGGTVQITCSGSTYNGWYQQKTPGTGPVTVIYQNDKRPSGIPSRFSGSISGTTATLTITGVQAEDEAVYYCAAWDGGAGAGVFGAGTTLTVL	AKSATSGWVGPDDIDM		1
1911	Group A	H3 stem		AETLDESGGGLVSPGGSLTLVCKGSGFTLSSYHMEWVRQAPGKGLEYVASITNSGSTYYAPAVKGRFTISRNNGQSTATLQMNSLKAEDTATYYCTRTYACIGCTGVDWIDLWGHGTEVTVSS	QAAVTQPASKTVNPGDTVQITCSGGSTGSDGKYYYGWYQQKTPGTGPVTVIYSNDKRPSGIPSRFSASTSGSVSTLTITGVQAEDEAVYYCGSCDGNSDVFGAGTTLTVL	TRTYACIGCTGVDWIDL	1	1
1912	Group A	H3 stem		AETLDESGGGLVSPGGSLTLVCKGSGFTFSSYGMGWVRQAPGKGLEYVAGINTDGSTVWYAPAVKGRFTLSRNNGQSTLTLQMNSLKAEDTATYYCARRFNGYSSANADNIDLWGHGTEVTVSS	QAALTQPVSKSVNLGGNVEITCSGASADSDGNYWYGWYQQKTPGTGPVTVIYSNDNRPSGIPSRFSASTSGSTNTLTITGVRAEDEAVYYCGSWDGNTFGAGTTLTVL	ARRFNGYSSANADNIDL		1
1913	Group A	H3 stem		SGFTFSSYGMSWVRQAPRKGLEWVARINTDGSYISYASAVQGRFTISRNDGQSTVTLQMNSLKAEDTATYYCAKTATSWGGNAGEIDLWGHGTEVTVSS	QAALTQSEPQSVNPGDTVQITCSGASAHNDGKYYYGWYQQKTPGSAPVTVIYTNDKRPSDIPSRFSASTSGSTATLTITGVQAEDEAVYYCGSWDRSGSVGIFGAGTTLTVL	AKTATSWGGNAGEIDL		1
1914	Group A	H3 stem		TLMLDESGGGLVSPGGSLTLVCKGSGFDFSSYGMGWIRQAPGKGLEWVARIRNDGSFTSYAPAVKGRFTISRNNGQSTATLQMNSLKAEDTATYYCAKGDDIWGAPDRTDLWGHGTEVTVSS	QAALTQPASKSVNLGGTVQITCSGGDVYYGWYQQKTPGSAPVTVIYNNNQRPSGIPSRFSGSKSGSTATLTITGVQAEDEAVYYCGGYDRGADAGVFGAGTTLTVL	AKGDDIWGAPDRTDL		1
1915	Group A	H3 stem		AETLDESGGGLVSPGGSLTLVCKGSGYTFSSYGMEWVRQAPGKGLEYVASITSSGSYTNYAPAVKGRFTISRNNGQSTLTLQMNSLKAEDTATYYCAKETGSGYANTGEIDLWGHGAEVTVSS	QAALTQPASKSVNLGDTVQITCSGSSYGYAWFQQKTPGSAPVTVIYWNDKRPSGIPSRFSGSKSGSTATLTITGVQAEDEAVYYCGSYDNSVYADIFGAGTTLTVL	AKETGSGYANTGEIDL	124	1
1916	Group A	H3 stem		AETLDESGGGLVSPGGSLTLVCKASGFTFSSEHRIYWVRQAPGKGLEYVAQIGSSGSYTHHAPAVEGRFTISRNDGQSTATLQMNSLKAEDTATYYCTRTYAGGGRTAIDWIDLWGHGTEVTVSS	QAALTQPASKSVNLGGTVDITCSGTSYGYAWFQQKTPGSAPVTVIYGDTNRPSGIPSRFSGSKSGSTATLTITGVQAEDEAVYYCGNYDNIAGADVFGAGTTLTVL	TRTYAGGGRTAIDWIDL	1	1
1917	Group A	H3 stem		AETLDESGGGRVSPGGSLTLVCKGSGFTFGNYGMFWVRQAPGKGLEDIAAISSDGTGTYYAPAVKGRFNISRNNGQSTATLQMNSLKAEDTATYYCARYAYNGGGWGICNIDMWGHGTEVTVSS	QAAITQPASKMVNPGDNVDITCSGGSADSNGKYYYGWFLQKTPGTAPVTVIYNNNKRPSDIPSRFSASTSGSTNTLTITGVQPEDEAVYYCGGYGGGLGAGTTLTVL	ARYAYNGGGWGICNIDM		1
1918	Group A	H3 stem		AATLDETGGGLVKPGGSLTLVCKGSGFTFSSYLMAWVRQAPGKGLEYVAAINEGGSYTDYASAVKGRFTISRNNGQSTVTLQMNSLKAEDTATYYCAKGYSTYATCGGYACGAPGTIDLWGHGTEVTVSS	QAALTQPASKSVNPGDTVQITCSGSSYAYGWFQQKTPGSAPVTVIYYNTNRPSGVPSRFSASTSGSVSTLTITGVQAEDEAVYYCGSWDGSAGAGVFGAGTTLTVL	AKGYSTYATCGGYACGAPGTIDL		1
1919	Group A	H3 stem		AETLDESGGGLVSPGGSLTLVCKGSGFTFSSYNMQWVRQAPGKGLELVAGIRNDGSSYTWYASAVKGRFTISRNNGQSTATLQMNSLKAEDTATYFCARSYACAGCTGIDWIDLWGHGTEVTVSS	QAALTQSEPQSVNPGGTVQITCSGGSAAGDGKYWYGWYQQKTPGSAPVTVIYDNNQRPSGIPSRFSGSKSGSTSTLTITGVQDEDEAVYYCGSFDSSGTGVFGAGTTLTVL	ARSYACAGCTGIDWIDL	1	1
1920	Group A	H3 stem		AATLDESGGGLVSPGGSLTLVCKASGFTFSSYAMGWVRQAPGKGLEYVATIYNGLLGSRTWYAAAVKGRFTISRNNGQSTLTLQMNSLKAEDTATYYCAKSSGGGSYNADTTELWGHGTEVTVSS	QAAITQPASKSVNPGDTVQITCSGGSGSDGKYYYGWYQQKIPGTGPVTVIYGNTNRPSGIPSRFSASTSGSVSTLTITGVQPEDEAVYFCASWDGSTGAGTTLTVL	AKSSGGGSYNADTTEL		1
1921	Group A	H3 stem		AATLDESGGGLVSPGGSLTLVCKGSGYTFSSYGMYWVRQAPGKGLEWVATIYSSGSSPWYAPAVKGRFTISRNNGQSTLTLQMNSLKAEDTATYYCARSDSWVTGADSIDLWGHGTEVTVSS	QAALTQPASKSVNLGGTVQITCSGGSTDSDGKYWYGWYQQKTPGSAPVTVIYSNDKRPSGIPSRFSASTSGSTNTLTITGVQAEDEAVYYCGGYGADLGAGTTLTVL	ARSDSWVTGADSIDL		1
1922	Group A	H3 stem		AETLDESGGGLVSPGGSLTLVCKASGFTFSSYGMYWVRQAPGKGLEWVASITDTGSSTWYASAVKGRFTISRNNGQSTLALQMNSLKAEDTATYYCAKGAGNWGYGNVGIIDLWGHGTEVTVSS	QAALTQPASKSVNLGDTVQITCSGTNYGYAWFQQRTPGTAPVTVIYNNKRPSGIPSRFSASTSGSTNTLTITGVQAEDEAVYYCGNYDNIAGAGVIGAGTTLTVL	AKGAGNWGYGNVGIIDL		1
1923	Group A	H3 stem		APGKGLEFVASISGDGSSTAYAPAVKGRFSISRNNGQSTLTLQMNSLKAEDTATYYCARGGIANIDLWGHGTEVAVSS	QAALTQPASKTVNPGDTVQITCSGGSAASSGKYYYAWYQQKTPGTGPVTVIYLNDKRPSGMPSRFSASTSGSVSTLTITGVQTEDEAVYYCGGYG	ARGGIANIDL	221	1
1924	Group A	H3 stem		AATLDESGGGLVSPGGSLTLVCKGSGFTFSSWGMQWVRQAPGKGLEYVAAISTDGGWTGYAPAVQGRFTISRNNGQSTATLQMNSLKAEDTATYYCARGGESTGVGWVDNIDLWGHGTEVTVSS	QAAITQPASKTVNPGDNVDITCSGGSADSSGNYWYGWYQQKTPGTGPVTVIYSNNQRPSGIPSRFSGSTSGSVSTLTITGVQAEDEAVYYCGGYGGGLGAGTTLTVL	ARGGESTGVGWVDNIDL	173	1
1925	Group A	H3 stem		AETLDESGGGLVSPGGSLTLVCKGSGYTFSSYGMGWMRQAPGKGLEYVAGIDDDGSWTEYAPAVKGRFTISRNNGQSTATLQMNSLKAEDTATYYCARSYSCGTCTVIDWIDLWGHGTEVTVSS	QAALTQPASKSVNLGDTVQITCSGSSYGYGWFQQKTPGSAPVTVIYGDNKRPSGIPSRFSGSKSGSTNTLTITGVQAEDEAVYYCGNYDKTAGAGVFGAGTTLTVL	ARSYSCGTCTVIDWIDL	1	1
1926	Group A	H3 stem		AATLDESGGGLVRPGGSLTLVCKGSGFTFSSYGMGWVRQAPGKGLEFVASISSDGSYTRYAPAVKGRFTISRNNGQNTATLQMNSLKAEDTATYYCAKGAGVTSSWLGIDLWGHGTEVTVSS	QAAVTQPASKSVNLGGTVQITCSGDGISHGHGWYQQKTSGSAPVTVIYDSKRLSGIPSRFSSSTSGSTNTLSITGVQAEDEAVYYCGSWDSSASAGVFGAGTTLTVL	AKGAGVTSSWLGIDL		1
1927	Group A	H3 stem		AATLDESGGGLVSPGGSLTLVCKGSGFTFSSYGMGWMRQAPGKGLEYVAGIDDDGSNPWYLPAVKGRFTISRNDGQSTATLQMNSLKAEDTATYYCAKSAYGSCGGGACTATTIDLWGHGTEVTVSS	QAGTTQPASKTVNPGDNVDITCSGGSADSNGKYWYGWYQQKTPGTAPVTVIYSNDKRPSGIPSRFSGSLSGSTNTLTITGVQAEDEAVYYCVNWDGSGAGTTLTVL	AKSAYGSCGGGACTATTIDL		1
1928	Group A	H3 stem		AETLDESGGGLVSPGGSLTLVCKGSGFTFSSYGMGWVRQAPGKGLEFVASIENDGSSTYYAPAVKGRFTISRDNGQSLLFLLINDLKAEDTATYYCAKNIDHSGWGYADDIDLWGHGTEVTVSS	QAALTQSEPQSVNPGGTVQITCSGSSSYGWYQQKTPGSAPVTVIYQNNKRPSGIPSRFSGSLSGSTATLTITGVQAEDEAVYYCGSYDSSATGVFGAGTTLTVL	AKNIDHSGWGYADDIDL		1
1929	Group A	H3 stem		AETLDESGGGLVSPGGSLTLVCKGSGFTFSSYGMGWVRQAPGKGLEWVAGINSGGSSTWYAPAVKGRFTVSRDNGQSLLFLVMNSLKAEDTATYYCAKEVGTGGLINGNIYLWCHGTEVTVSS	QAAITQPASKSVNPGGNVEITCSGGSATRSGKYYYGWYQQKTPGTGPVTVIYDNNQRPSGIPSRFSGSLSGSVSTLTITGVQAEDEAVYYCGSWDGNTGAGTTLTVL	AKEVGTGGLINGNIYL		1
1930	Group A	H3 stem		AETLDESGGGLVSPGGSLTLVCKGSGFTFSSKGMSWVRQAPGKGLEFIATINNDGSSTWYASAVKGRFTISRNNGQSTATLQMNSLKAEDTATYYCARGGDDGFWGDGIDLWGHGTEVTVSS	QAALTQSEPQSVNPGGTVQITCSGGGSSYGWFQQKTPGSAPVTVIYANSNRPSGIPSRFSGSASGSTATLTITGVKAEDEAVYYCASYDTGADAGIFGAGTTLTVL	ARGGDDGFWGDGIDL	13	1
1931	Group A	H3 stem		AATLDESGGGLVSPGGSLTLVCKGSGYTFSSYDMEWVRQAPGKGLEWVAGISSGTSDNRTYYAPAVKGRFTISRNNGQSTATLQMNSLKAEDTATYYCTKAAACCANEIELWGHGTEVTVSS	QAALTQSEPQSVNPGGTVQITCSGGGSYYAWYQQKTPGSAPVTVIYDNTKRPSDIPSRFSGSKSGSTATLTITGVQAEDEAVYYCGGYDSSAGAGVFGAGTTLTVL	TKAAACCANEIEL	89	1
1932	Group A	H3 stem		AATLDESGGGLVSPGGSLTLVCKGSGFTFSSEHRIYWVRQAPGKGLEYVAQIGSDGTHYAPAVEGRFTISRNDGQSTVTLQMNSLKAEDTATYYCTRSYYCSTGCTAIDWIDLWGHGTEVTVSS	QAALTQPASKSVNLGGTVQITCSGSRYGYAWFQQKTPGSAPVTVIYGDSQRPSGIPSRFSGSKSGSTGTLTITGVQAEDEAVYYCGNYDNSADADVFGAGTTLTVL	TRSYYCSTGCTAIDWIDL		1
1933	Group A	H3 stem		FSSYDMQWVRQAPGKALEWVAEITGSGSYTGYAPAVKGRFTISRNNGQSTATLQMNSLKAEDTATYYCAKTFTSCGGSACGATEINLWGHGTEVTVSS	QAALTQSEPQSVNPGGTVQITCSGGGSWYAWYQQKTPGSAPVTVIYDNTKRPSGIPSRFSGSKSGYTATLTITGVQAEDEAVYYCGAYDSSTDAGLFGAGTTLTVL	AKTFTSCGGSACGATEINL		1
1934	Group A	H3 stem		AATLDESGGGLVSPGGSLTLVCKGSGFTFSSYAMYWVRQAPGKGLEWVATIHSSAASPWYASAVKGRFTISRNDGQSTLTLQMNSLKAEDTATYYCAKEADVCGDYDCGRGDNIDVWGHGTEVTVSS	QAELTQPASKTVNPGDTVQITCSGGSAASDGKYYYGWYQQKTPGTAPVTVIYSNDKRPSGIPSRFSASTSGSTNTLTITGVQAEDEAVYYCGVYGDDLGAGTTLTVL	AKEADVCGDYDCGRGDNIDV		1
1935	Group A	H3 stem		AETLDESGGGLVSPGGSLTLVCKGSGFTFSNYGMGWMRQAPGKGLEFVAGITDIGGYIEYGPAVQAVKGRFTISRDNAQSTVTLQMNSLKAEDTATYYCARDAYGTWGIEDLDLWGHGTEVTVSS	QAALSQPASKSVNLGGTVQITCSGGSSHRYAWFQQKTPGTAPVTVIYNNNQRPSGIPSRFSGSASGSTNTLTITGVQAEDEAVYYCASASSDDFGAGTTLTVL	ARDAYGTWGIEDLDL	214	1
1936	Group A	H3 stem		AETLDESGGGLVSPGGSLTLVCKGSGFTFSSWGMSWVRQAPGKGLEYVASIGSTDGSSPWYASAVKGRFTISRNNGQSTATLQMNSLKAEDTATYYCTRSYVCTGCTDIDWIDLWGHGTEVTVSS	QAALTQPASKSVNPGDTVQITCSGSTYGYAWFQQKTPGSAPVTVIYGDNKRPSGIPSRFSGTKSGSTATLTITGVQAEDEAVYYCGNYDNSAGDGLFGAGTTLTVL	TRSYVCTGCTDIDWIDL	1	1
1937	Group A	H3 stem		AETLDESGGGLVSPGGSLTLVCKASGFTFSNYHMEWVRQAPGKGLEWVADIEKDGSATYYAPAVKGRFTISRDNGQSTLTLQMNSLKAEDTATYYCARGYFGIDLWGHGTEVTVSS	QAALTQPASKSVNPGGTVQITCSGSNGKYGWHQQKTPGTGPVTVIYSNDKRPSGIPSRFSASTSGSTATLTITGVQAEDEAVYYCASWDSSASAYVFGAGTTLTVL	ARGYFGIDL	51	1
1938	Group A	H3 stem		ALMLDESGGGLVSPGGSLTLVCKASGFTFSSYGMRWVRQAPGKGLEYVASIYSDGSTYYASAAVKGRFTISRNDGQSTATLQMDSLKAEDTATYYCAKDSGSCGNADCASGIDLWGHGTEVTVSS	QAAITQPASKSVNPGDTVQITCSGGGSSNYGWYQQKTPGSAPVTVIYDNNKRPSGIPSRFSASTSGSVSTLTITGVQAEDEAVYYCGGVNDFGAGTTLTVL	AKDSGSCGNADCASGIDL	287	1
1939	Group A	H3 stem		AETLDESGGGLVSPGGSLTLVCKASGFTFSSYGMYWVRQAPGKGLEYVASINNGGSSTWYAPAVKGRFTISRNNGQSTATLQMNSLKAEDTATYYCAKSSGIANWGGHPNEITLWGHGTEVSVSS	QAALTQPASKTVNPGDNVDITCSGGSAAGDGKYWYGWYQQKTPGTGPVTVIYSNDKRPSDIPSRFSASTSGSTNTLTITGVQAEDEAVYYCGGYGGALGAGTTLTVL	AKSSGIANWGGHPNEITL	293	1
1940	Group A	H3 stem		AATLDESGGGLVSPGGSLTLVCKGSGFTFSSFNMLWVRQAPGKGLEWVASIHSGGSITYYAPAVKGRFTISRNNGQSTATLQMNSLKAEDTATYYCAK	QAALTQPASKSVNPGDTVQITCSGSSYGYGWFQQKTPGTAPVTVIYQNNKRPSDIPSRFSASTSGSVSTLTITGVQAEDEAVYYCASSYSDDGFGAGTTLTVL	AK		1
1941	Group A	H3 stem		AATLDESGGGLVSPGGSLTLVCKASGFTFSDYGMSWVRQAPGKGLEYVASITSKDGSYTFYAPAVKGRFTISRNNGQSTATLQMNSLKAEDTATYYCARSYSCAWCTGIDWIDLWGHGTEVTVSS	QAALTQPASKSVNLGGTVQITCSGSSYGYAWFQQKTPGSAPVTVIYGDTKRPSGIPSRFSGSKSGSTATLTITGVQAEDEAVYYCGNYDNITTIDVFGAGTTLTVL	ARSYSCAWCTGIDWIDL	1	1
1942	Group A	H3 stem		AATLDESGGGLVSPGGSLTLVCKGSGYTFSDYGMIWVRQAPGKGLEVVAGISGSGGYTDYAPAVKGRFTISRNNGQSTVTLQMNSLKAEDTATYYCARSHDSDASCGGRTCAYADTSIDLWGHGTEVTVSS	QAGTTQPASKTVNPGDNVDITCSGGSADSNGKYWYAWYQQKTPGTGPRTVIYSNINRPSDIPSRFSASTSGSTNTLTITGVQVEDEAVYYCASWGGGLGAGTTLTVL	ARSHDSDASCGGRTCAYADTSIDL		1
1943	Group A	H3 stem		AATLDESGGGLVSPGGSLTLVCKGSGFDFSSFQMQWVRQAPGKGLEWVAAISNSGSGTNYAPAVKGRFTISRNNGQSTLTLQMNSLKAEDTATYYCAKGVCNLCGAYGIDLWGHGTEVTVSS	QAALTQPASKTVNPGDTVQITCSGGSGYGWYQQKTPGTAPVTVIYDNDKRPSGIPSRFSASTSGSVSTLTITGVQAEDEAVYYCGGYYGSDGFGAGTTLTVL	AKGVCNLCGAYGIDL		1
1944	Group A	H3 stem		PGGSLTLVCKGSGFTFSSYGMSWVRQAPGKGLEYVAGIGSTGSYTNYAPAVKGRFTISRNNGQSTATLQMNSLKAEDTATYYCAKGDASWGVAGGTIDMWGHGTEVTVSS	QAALTQSEPQSVNPGGTVQITCSGGSAHSDGKYYYGWFQQKTPGTGPVTVIYENNQRPSGIPSRFSGSLSGSVSTLTITGVQAEDEAVYYCGSWDSSSNVGVFGAGTTLTVL	AKGDASWGVAGGTIDM		1
1945	Group A	H3 stem		AETLDESGGGLVSPGGSLTLVCKGSGFTFRNYGMYWVRQAPGKGLEYVAYINPGGNYILYAPAMKGRSTISRDNGQSTATLQMNSLKAEDTATYYCAKGCLCDDDVIDLWGHGTEVTVSS	QAALTQPASKSVNPGDTVQITCSGGSGSYYGWHQQKTPGTAPVTVIYNNNQRPSGIPSRFSGSKSGSTATLTITGVQAEDEAVYYCASSRINDGFGAGTTLTVL	AKGCLCDDDVIDL	145	1
1946	Group A	H3 stem		AATLDESGGGLVSPGGSLTLVCKGSGYTFSSYGMNWVRQAPGKGLEWVASITGGGSTYYASAVKGRFTLSKNNGQSTATLQMNSLKAEDTATYYCAKNSDGDCLATDCIDLWGHGTEVTVSS	QAALTQPASKSVNLGGTVQITCSGGGSKYGWYQQKTPGSAPVTVIYYNTYRPSDIPSRFSGSASGSTATLTITGVQAEDEAVYYCGGYDSSWSGVFGAGTTLTVL	AKNSDGDCLATDCIDL	79	1
1947	Group A	H3 stem		VSPGGSLTLVCKGSGFTFSSYGMHWVRQAPGKGLEWVATINPSGSGTGYASAVKGRFTISRNNGQSTATLQMNSLKAEDTATYYCAKNPCGDDCTSTIGSIDLWGHGTEVTVSS	QAGTTQPASKTVNPGDNVDITCSGGSADSNGKYWYGWYQQKTPGTAPVTVIYSNDKRPSGIPSRFSGSLSGSTNTLTITGVQAEDEAVYYCVNWDGSGAGTTLTVL	AKNPCGDDCTSTIGSIDL	58	1
1948	Group A	H3 stem		AATLDESGGGLVSPGGSLTLVCKGSGFTFSSYIMQWVRQAPGKGLEWVARISGGGSIIAYAPAVKGRFTISRNNGQSTLTLQMNSLKAEDTATYYCTKQNGSAWGVEDIDLWGRG	QAALTQPASKSVNPGDTVQITCSGSSYDYAWYQQKTPGSAPVTVIYRDSNRPSDVPSRFSGSKSGSTATLTITGVQAEDEAVYYCGSYDSTYTGGVFGAGTTLTVL	TKQNGSAWGVEDIDL		1
1949	Group A	H3 stem		AETLDESGGGLVSPGGSLTLVCKASGFTFSSRGMFWVRQAPGKGLEYVASITSSGGTTNYAPAVKGRFTISRNNGQSTVTLQMNSLKAEDTATYYCAKDCCGGAWDYGESIDLWGHGTEVTVSS	QAAISQPASKSVNPGDTVQITCSGVSDSYGYAWFQQKTPGSAPVTVIYQNNKRPSDIPSRFSGSKSGSTATLTITGVQAEDEAVYYCASRYTSDGVFGAGTTLTVL	AKDCCGGAWDYGESIDL		1
1950	Group A	H3 stem		AATLDESGGGLVSPGGSLTLVCKGSGFDFSSYGMGWVRQAPGKGLEWVAGIRNDGSSTWYASAVKGRFTISRNNGQSTLTLQMNSLKAEDTATYYCTKEAGEIDLWGHGTEVTVSS	QAAISQPASKSVNPGGNVEITCSGGSADSNGKYWYDWYQQKTPGSAPVTVIYSNDKRPSDIPSRFSASTSGSTNMLTITGVQAEDEAVYYCSTWDSSASAGVFGAGTTLTVL	TKEAGEIDL		1
1951	Group A	H3 stem		AETLDESGGGLVSPGGSLTLVCKGSGFTFNYYGMKWVRQAPGKGLEYVAAINTDGSTYYAPAVKGRFTISRNNGQSTATLQMNSLKAEDTATYYCARAAGCCDGVDGMDLWGLGTEVTVSS	QAAVTQPALKSVNPGDTVQITCSGGSAAGDGNYWYGWYQQKTPGTGPVTVIYSNDKRPSGIPSRFSGSLSGSTNTLTITGVQAEDEAVYYCASWDGSTGAGTTLTVL	ARAAGCCDGVDGMDL		1
1952	Group A	H3 stem		AATLDESGGGLVSPGGSLTLVCKGSGFTFSYYHMAWVRQAPGKGLEFVASISNTGSTTNYAPAVKGRFTISRNNGQSTVTLQMNSLEAEDTATYYCAKEAGTCCGTAAVIDLWGHGTDITVSS	QAAVTQPASKSVNLGDTVQITCSGSSGSNYGWHQQKTPGTAPVTVIYSNDKRPSGIPSRFSASTSGSVSTLTITGVQAEDEAVYYCGNYDSSAGDDIFGAGTTLTVL	AKEAGTCCGTAAVIDL	123	1
1953	Group A	H3 stem		AATLDESGGGLVSPGGSLTLVCKGSGFTFSDYYMYWVRQAPGKGLEWVADIRKDGSYTNYAPAVKGRFTISKNDGQSTVTLQMNSLKAEDTATYYCAKSIGADGAYGAYYSAAEIDLWGHGTEVTVSS	QAALTQPASKSVNLGGTVQITCSGGSSGYGYGWFQQKTPGSAPVTVIYNSNQRPSDIPSRFSGSASGSTATLTITGVQAEDEAVYYCANLDGSTGADVFGAGTTLTVL	AKSIGADGAYGAYYSAAEIDL		1
1954	Group A	H3 stem		AETLDESGGGLVSPGGSLTLVCKASGFTFSTYGMSWARQAPGKGLEYVASISSDGSATSYASAVKGRFTISKNDGQSTLTLQMNSLKAEDTATYYCARSYACKGCTGIDWIDLWGHGTEVTVSS	QAALTQPASKSVNLGGTVQITCSGSSYGYAWFQQKTPGSAPVTVIYGDNKRPSGIPSRFSGSKSGSTATLTITGVQAEDEAVYYCGNYDNGAGADVFGAGTTLTVM	ARSYACKGCTGIDWIDL	1	1
1955	Group A	H3 stem		AETLDESGGGLVSPGGSLTLVCKGSGFTFSSKGMGWIRQAPGKGLELVAAIRNDGSSTWYASAVKGRFTISRNNGQSTATLQMNSLKAEDTATYYCAKDADGYFGTDDVDLWGHGTEVTVSS	QAALTQPASKSVNPGDTVQITCSGSSSNYGWYQQKTPGSAPVTVIYGNNKRPSGIPSRFSGSKSGSTNTLTITGVQAEDEAVYYCADYGDGLNLIGAGTTLTVL	AKDADGYFGTDDVDL	67	1
1956	Group A	H3 stem		AATLDESGGGLVSPGGSLTLVCKGSGFTFSSNYMQWVRQAPGKGLEFVAGISDDGGSTAYAPAVKGRFTISRNNGQSTATLQMNSLKAEDTGTYYCARDYNSGDIDLWGHGTEVTVSS	QAALTQPASKSVNLGDTVQITCSGSSNEYGWYQQKTPGTAPVTVIYDNTNRPSGIPSRFSGSKSGSTATLTITGVQAEDEAVYFCGTWDSSADAGVFGAGTTLTVL	ARDYNSGDIDL	278	1
1957	Group A	H3 stem		AATLDESGGGLVSPGGSLTLVCKGSGFTFSDYAIGWVRQAPGKGLEFVATINSDGSSTWYASAVKGRFTISRNNGQSTATLQMNSLKAEDTATYYCVKGVLNWGINPDNIDLWGDGTEVTVSS	QAALTQPASKSVNLGDTVQITCSGGSYAYGWYQQKTPGTGPVTVIYDNTNRPSGIPSRFSASTSGSTNTLTITGVQAEDEAVYYCGSHDGSDDVFGAGTTLTVL	VKGVLNWGINPDNIDL		1
1958	Group A	H3 stem		AETLDESGGGLVSPGGSLTLVCKGSGFTFSSYGMYWVRQAPGKGLEFVAAIRNDGSSPWYAPAVEGRFTISRNNGQSTLTLQMNSLKAEDTATYYCAKDYNGWADTIDLWGNGTEVTVSS	QAAITQLASKSVNPGDTVQISCSGGTSSYDNGKYWYGWYQQKTPGSAPVTVIYQNNKRPSGIPSRFSGSLSGSTATLTITGVQPEDEAVYYCASTYTSDGFGAGTTLTVL	AKDYNGWADTIDL		1
1959	Group A	H3 stem		AETLDESGGGLVSPGGSLTLVCKGSGFTFSDYRIYWVRQAPGKGLEFFAGIENDGDTFYAPAVKGRFTISRNDGQSTATLQMNSLKAEDTATYYCTRSYACARCTGIDWIDLWGHGTEVTVSS	QAAVTQPASKSVNLGGTVQITCSGSSYGYGWFQQKTPGSAPVTVIYGDDKRPSDIPSRFSGSKSGSTATLTITGVQAEDEAVYYCGNYDDSTGDVFGAGTTLTVL	TRSYACARCTGIDWIDL	1	1
1960	Group A	H3 stem		AETLDESGGGLVSPGGSLTLVCKGSGFTFSSYNMAWVRQVPGKGLESIATINAGVSYTYYAPAVKGRFTISKNDGQSTLTLQMNSLKAEDTATYYCTRSYACAACTGIDWIDLWGHGTEVTVSS	QAAVTQPASKSVNLGGTVQITCSGSSYGYGWFQQKTPGTAPVTVIYGDTNRPSGIPSRFSASKSGSTATLTITGVQAEDEAVYYCGNYDVSAGADVFGAGTTLTVL	TRSYACAACTGIDWIDL	1	1
1961	Group A	H3 stem		AETLDESGGGLVSPGGSLTLVCKASGFTFSSFNMQWVRQAPGKGLEWVAQISAGGSGTNYAPAVKGRFTISKNDGQSTATLQMNSLKAEDTGTYYCARSYACGGCTGIDWIDLWGHGTEVTVSS	QAAVTQPASKSVNPGDTVQITCSGSSYGYGWFQQKTPGSAPVTVIYGDNKRPSGIPSRFSGSKSGSTATLTITGVQAEDEAVYYCGNWDNSVDTGVFGAGTALTVL	ARSYACGGCTGIDWIDL	1	1
1962	Group A	H3 stem		AATLDESGGGLVSPGGSLTLVCKGSGFTFSSYSMQWVRQAPGKGLEYVAYINDDGSGSGTDYAPAVKGRFTISRNNGQSTLTLQMNSLKAEDTATYYCAKGYTTKCGRGTCVDSIDLWGHGTEVTVSS	QAATTQPASKTVNPGDNVQITCSGGSAASDGKYYYGWYQQKTPGSAPVTVIYQNNKRPSGIPSRFSASTSGSTATLTITGVQAEDEAVYYCGAYGGDFIFGAGTTLTVL	AKGYTTKCGRGTCVDSIDL		1
1963	Group A	H3 stem		AETLDESGGGLVSPGGSLTLVCKGSGFIFSSWDMQWVRQAPGKGLEWVASITGGGSWTDYASAVKGRFTISRNNGQSTLTLQMNRLKAEDTATYYCAKSPGGGGWDGSIDLWGHGTEVTVSS	QAGTTQPASKTVNPGDNVDITCSGGSADSNGKYWYGWYQQKTPGTGPVTVIYSNDKRPSGIPSRFSASTSGSVSTLTITGVQAEDEAVYYCGSYGGGLGAGTTLTVL	AKSPGGGGWDGSIDL		1
1964	Group A	H3 stem		AETLDESGGGLVSPGGSLTLVCKGSGFTFSSWGMNWVRQAPGKGLEYVAGIDNDGSSPWYASAVKGRFTISRNNGQSTLTLQMNSLKAEDTATYYCAKSTGTWSYAQIDLWGHGTEVTVSS	QAALTQPASKSVNPGGTVQITCSGGGSYYGWYQQRTPGSAPVTVIYDNTNRPSGIPSRFSGSYSGSTATLSITGVRAEDEAVYYCTSRDSSGDAYVFGAGTTLTVT	AKSTGTWSYAQIDL	37	1
1965	Group A	H3 stem		AESLDESGGGLVSPGGSLTLVCKGSGFTFSSYHMSWVRQAPGKGLEYVASIHDSGSSTSYAPAVKGRFTISRNNGQSTATLQMNGLKAEDTATYYCARSYSCGGCTGIDWIDLWGHGTEVTVSS	QAAVTQPASKSVNLGDTVQITCSGSSYGYAWFQQKTPGSAPVTVIYGDTKRPSGIPSRFSGSKSGSTATLTITGVQAEDEAVYYCGNYDSNSSIDVFGAGTTLTVL	ARSYSCGGCTGIDWIDL	1	1
1966	Group A	H3 stem		AETLDESGGGLVSPGGSLTLVCKGSGFTFSSWGMQWVRQAPGKGLEWVASIYSDGSSPWYASAVKGRFTISRNNGQSTLTLQMNSLKAEDTATYYCAKTTPSWGAPNPASIDLWGHGTEVTVSS	QAALTQSEPQSVNLGGTVQITCSGGSAYSDGKYWYGWYQQKTPGTGPVTVIYDNNKRPSGIPSRFSGSTSGSTATLTITGVQAEDEAVYYCGSWDSSAGAGVFGAGTTLTVL	AKTTPSWGAPNPASIDL	171	1
1967	Group A	H3 stem		AETLDESGGGLVSPGGSLTLVCKGSGFTFSSWGMQWVRQAPGKGLEWVAGIYSSGGYTYYAPAVKGRFTISRNNGQSTLTLQMNSLKAEDTATYYCARGYTDWGVTAGEIDLWGHGTEVTVSS	AGSLTQSERQSVNLGGTVQITCSGGSAHSNGKYYYGWFQQKTPGTGPVTVIYGNDKRPSGIPSRFSASTSGSVSTLTITGVQAEDEAVYYCGSWDSSASAGVFGAGTTLTVL	ARGYTDWGVTAGEIDL		1
1968	Group A	H3 stem		AETLDESGGGLVSPGGSLTLVCKGSGFTFSSFNMEWVRQAPGKGLEFVASIENDGSSTYYAPAVKGRFTVSRNNGQSTATLQMNSLKAEDTATYYCTRSYVCTRCTIIDWIDLWGHGTEVTVSS	QAALTQSEPQSVNLGGTVQITCSGGSSSNYGWYQQKTPGSAPVTVIYANDKRPSDIPSRFSGSKSGSTATLTITGVQAEDEAVYYCGSWDSSSGGVFGAGTTLTVL	TRSYVCTRCTIIDWIDL	1	1
1969	Group A	H3 stem		AATLDESGGGLVSPGGSLTLVCKASGFTFSSYGMGWMRQAPGKGLEWVADIRNDGIGAKYAPAVKGRFTISRNNGQSTATLQMNSLKAEDTATYYCAKGTTTWGTPDVTDLWGHGTEVTVSS	QAALTQPASKSVNLGGTVQITCSGGSSSYGWYQQKTPGTGPVTVIYRDSNRPSDIPSRFSGSKSGSVGTLTITGVQAEDEAVYYCGGYDSSASAGVFGAGTTLTVL	AKGTTTWGTPDVTDL	193	1
1970	Group A	H3 stem		AATLDESGGGLVSPGGSLTLVCKGSGYTFSDYGVGWIRQAPGKGLEWVAGITSSGSYTNYAPAVKGRFTISRNNGQSTATLQMNSLKAEDTATYYCAKEVDASCGGNCAGSIDLWGHGTEVTVSS	QAALTQSEPQSVNPGGTVQITCSGGGSYYGWYQQKTPGSAPVTVIYDNTNRPSGIPSRFSGSLSGSTATLTITGVQAEDEAVYYCGAYDNSGIGVFGAGTTLTVL	AKEVDASCGGNCAGSIDL		1
1971	Group A	H3 stem		AATLDESGGGRVSPGGSLTLVCKASGFTFSDYGMSWVRQAPGKGLEYVASITSKDGSYTFYAPAVKGRFTISRNNGQSTATLQMNSLKAEDTATYYCARSYSCAWCTGIDWIDLWGHGTEVTVSS	QAELTQPASKSVNLGDNVEITCSGSSYGYAWFQQKTPGSAPVTVIYGDTKRPSGIPSRFSGSKSGSTATLTITGVQAEDEAVYYCGNYDNITTIDVFGAGTTLTVL	ARSYSCAWCTGIDWIDL	1	1
1972	Group A	H3 stem		PGGSLTLVCKGSGFTFSSKGMSWVRQAPGKGLEFIATINNDGSSTWYASAVKGRFTISRNNGQSTATLQMNSLKAEDTATYYCARGGDDGFWGDGIDLWGHGTEVTVSS	QAGTTQPASKTVNPGDNVDITCSGGSAASDGKYWYGWYQQKTPGTGPVTVIYENNKRPSGIPSRFSASTSGSVSTLTITGVQAEDEAVYYCASSYTSDGFGAGTTLTVL	ARGGDDGFWGDGIDL	13	1
1973	Group A	H3 stem		PGGSLTLVCKGSGFTFSSKGMSWVRQAPGKGLEFIATINNDGSSTWYASAVKGRFTISRNNGQSTATLQMNSLKAEDTATYYCARGGDDGFWGDGIDLWGHGTEVTVSS	QAALTQPASKSVNLGGTVQITCSGSSYGYGWYQQKTPGSAPVTVIYNNNQRPSGIPSRFSGSKSGSTATLTITGVQAEDEAVYYCGNYDS	ARGGDDGFWGDGIDL	13	1
1974	Group A	H3 stem		AATLDESGGGLVSPGGSLTLVCKGSGYTFSSYGMYWVRQAPGKGLEYVASINSGGSSTYYAPAVKGRFTISRNNGQSTATLQMNSLKAEDTATYYCAKAAGTDSGIDSVDLWGHGTEVTVSS	QAATTQPASKTVNPGDTVQITCSGGSANSNGKYWYGWYQQKTPGTGPVTVIYWNDKRPSGIPSRFSASTSGSTNTLTITGVQAEDEAVYYCGSYGGGLGAGTTLTVL	AKAAGTDSGIDSVDL		1
1975	Group A	H3 stem		AETLDESGGGLVSPGGSLTLVCKGSGYTFSEYNMEWVRQAPGKGLEYVASITSDGNGTFYAPAVQGRFTISRNNGQSTLTLQMNSLKAEDTATYYCARGYACAGCTGIDWIDLWGHGTEVTVSS	QAALTQPASKSVNLGGTVQITCSGSSYGYAWFQQKTPGSAPVTVIYGDTKRPSGIPSRFSGSKSGSTATLTITEVQAEDEAVYYCGNYDDSAYVDVFGAGTTLTVL	ARGYACAGCTGIDWIDL	1	1
1976	Group A	H3 stem		AATLDESGGGLVSPGGSLTLVCKGSGFTFSSYHMAWVRQAPGKGLEFVASISKDGSTTNYAPAVEGRFTISRNDGQSTLTLQMSSLKAEDTATYYCAREAYDTCCGTAAVIDLWGHGTEVTVSS	QAAITQPASKSVNLGGTVQITCSGSSGSNYGWHQQKTPGTGPVTVIYSNDKRPSGIPSRFSASTSGSVSTLTITGVQAEDEAVYYCGNYDSSSGDDIFGAGTTLTVL	AREAYDTCCGTAAVIDL	101	1
1977	Group A	H3 stem		PGGSLTLVCKGSGFTFSSKGMGWIRQAPGKGLELVAAIRNDGSSTWYASAVKGRFTISRNNGQSTATLQMNSLKAEDTATYYCAKDADGYFGTDDVDLWGHGTEVTVSS	QAAVTQPASKTVNPGDTVQITCSGGSTGSDGKYYYGWYQQKTPGTGPVTVIYSNDKRPSGIPSRFSASTSGSVSTLTITGVQAEDEAVYYCGSCDGNSDVFGAGTTLTVL	AKDADGYFGTDDVDL	67	1
1978	Group A	H3 stem		AETLDESGGGLVSPGGSLTLVCKASGFTFSSWDMYWVRQAPGKGLEYVAGISGGGSYTWYASAVKGRFTISRNNGQSTLTLQMNSLKAEDTATYYCARGGAGTIDLWGHGTEVTVSS	QAAVTQPASKTVNPGDTVQITCSGGSTGSDGKYYYGWYQQKTPGTGPVTVIYSNDKRPSGIPSRFSASTSGSVSTLTITGVQAEDEAVYYCGSCDGNSDVFGAGTTLTVL	ARGGAGTIDL	6	1
1979	Group A	H3 stem		AETLDESGGGLVSPGGSLTLVCKASGFDFSSNHMQWVRQAPGKGLEYVAAISGSGGWTGYAPAVKGRFTISRNNGQSTATLQMNSLKAEDTATYYCARGGWYPDHIDLWGHGTEVTVSS	QAALTQSEPQSVNLGGTVQITCSGGSGYGYGWYQQKTPGSAPVTVIYQNNKRPSGIPSRFSGSTSGSVATLTITGVQAEDEAVYYCGGHDSSSDSGIFGAGTTLTVL	ARGGWYPDHIDL		1
1980	Group A	H3 stem		AATLDESGGGLVSPGGSLTLVCKASGFTFSSYGMYWVRQAPGKGLEVVAVINNDGSGTLYASAVKGRFTISRNNGQSTLTLQMNSLKAEDTATYYCARDAIGWGSAGNIDLWGHGTEVTVSS	QAALTQSEPQSVNPGDTVQITCSGGSTGSDGKYYYGWYQQKTPGTAPVTVIYSNDKRPSGIPSRFSASTSGSVSTLTITGVRAEDEAVYYCGSFDSSSGSVFGAGTTLTVL	ARDAIGWGSAGNIDL	11	1
1981	Group A	H3 stem		AATLDETGGGLVSPGGSLTLVCKASGFTFSSYAMEWVRQAPGKGLEWVAGINSGGAYTSYAPAVKGRFTISRNDGQSTATLQMHSLKSEDTATYYCAKRAYSDSHIGVDTVDLWGHGTEVTVSS	QAALTQPASKSVNLGGTVQITCSGSSYGYAWFQQKTPGSAPVTVIYGDNKRPSGIPSRFSGSKSGSTATLTITGVQAEDEAVYYCGNYDNGAGADVFGAGTTLTVT	AKRAYSDSHIGVDTVDL		1
1982	Group A	H3 stem		AETLDESGGGLVSPGGSLTLVCKGSGFTFSSYNMAWVRQVPGKGLESIATINAGGSYTYYAPAVKGRFTISKNDGQSTLTLQMNSLKAEDTATYYCTRSYACAACTGIDWIDLWGHGTEVTVSS	QAAVTQPASKSVNLGGTVQITCSGSSYGYGWFQQKTPGTAPVTVIYGDTNRPSGIPSRFSASKSGSTATLTITGVQAEDEAVYYCGNYDVSAGADVFGAGTTLTVL	TRSYACAACTGIDWIDL	1	1
1983	Group A	H3 stem		AETLDESGGGLVSPGGSLTLVCKGSGFTFSSTDMWWVRQAPGKGLEYVAGINSAGGWTGYAPAVKGRFTISRNNGQSTVTLQMNSLKAEDTATYYCARDYGYCIDLWGHGTEVTVSS	QAALTQPASKSVNLGGTVQITCSGSSYNYYGWFQQKTPGTGPVTVIYDNNKRPSGIPSRFSGSTSGSTATLTITGVQAEDEAVYYCASSYISDGFGAGTTLTVL	ARDYGYCIDL		1
1984	Group A	H3 stem		AETLDESGGGLVSPGGSLTLVCKGSGYTFSSYSMGWMRQAPGKGLEYVAGINTGGSATYYAPAVKGRFTISRNNGQSTATLQMNSLKAEDTATYYCAKDADSRGIPGTDDITLWGRGTEVTVSS	QAALTQPASKSVNPGDTVQITCSGSSSNYGWYQQKTPGSAPVTVIYGNNKRPSGIPSRFSGSKSGSTNTLTITGVQAEDEAVYYCADYGDGLNLIGAGTTLTVL	AKDADSRGIPGTDDITL	22	1
1985	Group A	H3 stem		AATLDESGGGRVSPGGSLTLVCKGSGFTFSSYWMEWVRQAPGKGLEYVAYIDGGGSYTDYASAVKGRFTISRNNGQSTLTLQMNSLKAEDTATYYCAKTAGSTCGAYAGCIDLWGHGTEVTVSS	QAALTQPASKSVNPGDTVQITCSGSSSDYAWFQQKTPGTGPVTVIYSNDKRPSDIPSRFSGSKSGSTATLTITGVQAEDEAVYYCGSEDSSAGSIFGAGTTLTVL	AKTAGSTCGAYAGCIDL		1
1986	Group A	H3 stem		AETLDESGGGLVSPGGSLTLVCKASGFTFSSYDMYWVRQAPGKGLEYVGSISSSGGYTWYASAVQGRFTISRNNGQSTATLQMNSLKAEDTATYYCARGGAATIDLWGHGTEVTVSS	QAAITQPASKTVNPGDNVDITCSGGSAASDGKYWYGWYQQKTPGTGPVTVIYDNNKRPSGIPSRFSGSLSGSVSTLTITGVQAEDEAVYYCGAYSSGFGAGTTLTVL	ARGGAATIDL	6	1
1987	Group A	H3 stem		AETLDESGGGLVSPGGSLTLVCKASGFTFSSNGMSWVRQAPGKGLEFVAGIDTGSSTNYAPAVKGRFTISRNNGQSTATLQMNSLKAEDTATYYCAKCPYGGPCYGDSVDLWGHGTEVTVSS	QAALTQSEPQSVNLGGTVQITCSGGSGYYAWHQQKTPGSAPVTVIYGNTNRPSGIPSRFSGSLSGSTATLTITGVQAEDEAVYYCGAYDNSARTGIFGAGTTLTVL	AKCPYGGPCYGDSVDL	45	1
1988	Group A	H3 stem		AATLDESGGGLVSPGGSLTLVCKASGFTFSSYGMYWVRQAPGKGLEVVAVINNDGSGTLYASAVKGRFTISRNNGQSTLTLQMNSLKAEDTATYYCARDAIGWGSAGNIDLWGHGTEVTVSS	QAALTQPASKSVNPGDNVQITCSGGSTGSYGWYQQKTPGNVPVTVIYENDKRPSGIPSRFSASTSGSVSTLTITGVQAEDEAVYYCGSWDSDGYDGAGLFGAGTMLTVL	ARDAIGWGSAGNIDL	11	1
1989	Group A	H3 stem		AATLDESGGGLVSPGGSLTLVCKASGFTFSTYGMEWVRQAPGKGLEWVAGIQSNTIYISYASAVKGRFTISRNDGQSTLTLQMNSLKAEDTATYYCAKSATGYNITAGSIDLWGHGTEVAVSS	QAAVTQSEPQSVNLGGTVQITCSGGSAASDGKYYYGWYQQKTPGTGPVTVIYTNDKRPSGIPSRFSGSYSGSTATLTITGVRAEDEAVYYCASWENSGGLFGAGTTLTVL	AKSATGYNITAGSIDL	249	1
1990	Group A	H3 stem		AETLDESGGGLVSPGGSLTLVCKGSGFTFSSYAMFWVRQAPGKGLEFVAGIRKDGSTTWYTSAVKGRFTISKNNGQSTLTLQMNSLKAEDTATYHCAKNVDNSVCCGSIDRWGLGTEVTVSS	QAALTQSEPQSVNLGGTVQITCSGGGSYYGWFQQKTPGTGPVTVIYDNTKRPSGIPSRFSGSKSGSTATLTITGVQAEDEAIYYCGSWDSSADAGIFGAGTTLTVL	AKNVDNSVCCGSIDR		1
1991	Group A	H3 stem		AATLDESGGGLVSPGGSLTLVCKGSGYTFSSYAMYWVRQAPRKGLEWVAGITSSDSRTYYAPAVKGRFTISKNDGQSTLTLQMNSLKAEDTGTYYCAKSPSATAIAADIIDLWGHGTEVTVSS	QAALTQPASKSVNPGDTVQITCSGGSYEYGWYQQKNPGSAPVTVIYDNNQRPSGIPSRFSGSKSGSTATLTITGVKAEDEAVYYCGSGDSSYGAGIFGAGTTLTVL	AKSPSATAIAADIIDL		1
1992	Group A	H3 stem		AATLDESGGGLVSPGGSLTLVCKGSGFTFSSYAMEWVRQAPGKGLEWVAGISGSGGTTYYAPAVKGRFTISRNNGQSTATLQMNSLKAEDTATYYCTKPDYGYCGGYSCSYAIDLWGHGTEVTVSS	QAAITQPASKSVNLGGTVQITCSGGSSSYGWFQQKTPGSAPVTVIYQNNKRPSDIPSRFSGSTSGSTSTLTITGVQAEDEAVYYCGSRDSNGTAVFGAGTTLTVL	TKPDYGYCGGYSCSYAIDL		1
1993	Group A	H3 stem		AATLDESGGGLVSPGGSLTLVCKGSGFTFSSWGMGWIRQAPGKGLEWVAGIKDAGSTYYAPAVKGRFTISRNDGQSTLTLQMNSLKAEDTATYYCAKAGGGGWVSSDTIDLWGHGTEVTVSS	QAAVTQPALKSVNPGDTVEITCSGGSSYNGKYYYGWYQQKTPGTGPVTVIYLNDKRPSGIPSRFSASTSGSTATLTITGVQAEDEAVYYCGGSGYDGFGAGTTLTVL	AKAGGGGWVSSDTIDL	76	1
1994	Group A	H3 stem		AETLDESGGGLVSPGGSLTLVCKGSGFTFSSKGMSWVRQAPRKGLEFIATINNDGSSTWYASAVKGRFTISRNNGQSTATLQMNSLKAEDTATYYCARGGDDGFWGDGIDLWGHGTEVTVSS	KYWYGWYQQKTPGTGPVTVIYENNKRPSGIPSRFSASTSGSVSTLTITGVQAEDEAVYYCASSYTSDGFGAGTTLTVL	ARGGDDGFWGDGIDL	13	1
1995	Group A	H3 stem		AETLDESGGGLVSPGGSLTLVCKGSGFTFSSKGMSWVRQAPGKGLEFIATINNDGSSTWYASAVKGRFTISRNNGQSTATLQMNSLKAEDTATYYCARGGDDGFWGDGIDLWGHGTEVTVSS	QAALTQPASKSVNLGGTVQITCSGSNYGYGWFQQKTPGSAPVTVIYGDNKRPSGIPSRFSGSKSGSTATLTITGVQAEDEAVYYCGNYDDTAGVDVFGAGTTLTVL	ARGGDDGFWGDGIDL	13	1
1996	Group A	H3 stem		AETLDESGGGLVSPGGSLTLVCKGSDFTFSSYGMGWVRQAPGKGLEYVAGIDNSGGYTYYASAVKGRFTISRNNGQSTATLQMNSLKAEDTATYYCAKIIGRSSPTGDSIDLWGHGTEVTVSS	QAAVTQPASKSVNLGGTVQITCSGSSYGYGWFQQKTPGSAPVTVIYGDSNRPSDIPSRFSGSKSGSTATLTITGVQAEDEAIYYCGNYDSSAAIDVFGAGTTLTVL	AKIIGRSSPTGDSIDL	53	1
1997	Group A	H3 stem		AETLDESGGTLVSPGGSLTLVCKGSGFTFSSYGMEWVRQAPGKGLEYVASINYDGSYTAYAPAVKGRFTISRNDGQSTLTLQMNSLKAEDTATYYCTRSYACAGCTGIDWIDLWGHGTEVTVSS	QAALTQPASKSVNLGDTVQITCSGSSYGYAWFQQKTPGSAPVTVIYGDNNRPSGIPSRFSGSKSGSTATLTITGVQAEDEAVYYCGNYDSSAGIDVFGAGTTLTVL	TRSYACAGCTGIDWIDL	1	1
1998	Group A	H3 stem		AETLDESGGGLVSPGGSLTLVCKASGFDFSSWDMYWVRQAPGKGLEYVAGISGGGSYTWYASAVKGRFTISRNNGQSTLTLQMNSLKAEDTATYYCARGGAGTIDLWGHGTEVTVSS	QAALTQPASKSVNPGGTVEITCSGVSDYYGWYQQKTPGSAPVTVIYRDNQRPSGVPSRFSGSTSGSVSTLTITGVQAEDEAVYYCGSWDSSIGAALFGAGTTLTVL	ARGGAGTIDL	6	1
1999	Group A	H3 stem		AETLDESGGGLVSPGGSLTLVCKASGFTFSSWGMQWVRQAPGKTLEWVAGIWTDGDTYYAPAVQGRFTISRNNGQSTATLQMNSLKAEDTATYYCARGGISVDFIDLWGHGTEVTVSS	QAELTQSEPQSVNPGGTVQITCSGSSYNEYGWYQQKTPGSAPVTVIYNNNKRPSDIPSRFSASTSGSTNTLTITGVQAEDEAVYYCGSFEGSYVGIFGAGTTLTVL	ARGGISVDFIDL	179	1
2000	Group A	H3 stem		AATLDESGGGLVSPGGSLTLVCKASGFDFSSYNMAWMRQAPGKGLEYVAEISSDGTTVYAPEVQGRFTISRNDGQSTATLQMNSLKAEDTATYYCAKGGGGGWRAADTTDLWGHGTEVTVSS	QAALTQSEPQSVNLGGTVQITCSGGSSGVYGWFQQKTPGTAPVTVIYSNDKRPSGIPSRFSGSLSGSTATLTITGVQAEDEAVYYCGSYDSYNIGVFGAGTTLTVL	AKGGGGGWRAADTTDL		1
2001	Group A	H3 stem		AATLDESGGGLVSPGGSLTLVCKGSGYTFSSYAMEWVRQAPGKGLEWVAGIWKDGSRTYYAPAVKGRFTISRNNGQSTATLQMNSLKAEDTATYYCAKVAGAESDGGIYYVVDIDLWGHGTEVTVSS	QAALTQPASKSVNLGGTVQITCSGGSSSYYGWYQQKTPGSAPVTVIYRASNQRPSDIPSRFSASTSGSTATLTITGVQAEDEAVYYCGSWDSSSSAGVFGAGTTLTVL	AKVAGAESDGGIYYVVDIDL		1
2002	Group A	H3 stem		AETLDESGGGLVSPGGSLTLVCKGSGFTFSSYGMGWVRQAPGKGLEFVASISSGGSDTRYAPAVEGRFTLSRNNGQSTATLQMNSLKAEDTATYYCAKANDHNVWVVDDIDLWGHGTEVTVSS	QAALTQPASKSVNLGGTVQITCSGSRSYNEYGWFQQKTPGSAPVTVIYNNDKRPSGIPSRFSGLKSGSTATLTITGVQAEDEAVYYCGSEDVSTTAGEFGAGTTLTVL	AKANDHNVWVVDDIDL		1
2003	Group A	H3 stem		AATLDESGGGLVSPGGSLTLVCKGSGFTFSSFNMLWVRQAPGKGLEWVASIHSGGSITYYAPAVKGRFTISRNNGQSTATLQMNSLKAEDTATYYCAKNTFDGDWGAPNADSVDLWGRGTEVTVSS	QAELTQPASKSVNLGDNVEIACSGSSRWYGWYQQKAPGSAPVTVIYYNDQRPSGIPSRFSGSKSGSTATLTITGVQAEDEAVYYCGNDDSSADVGVFGAGTKLTVL	AKNTFDGDWGAPNADSVDL	59	1
2004	Group A	H3 stem		AETLDESGGGLVSPGGSLTLVCKGSGFTFSSYGMGWIRQAPGKGLELVAGIRNDGGYTYYAPAVKGRFTISRNNGQSTLTLQMNSLKAEDTATYYCAKSAFGGAGSAADGVDLWGHGTEVTVSS	QAGTTQPASKTVNPGDNVEITCSGGSADSNGKYYYGWYQQKTPGSAPVTVIYGNDKRPSGIPSRFSASTSGSTNTLTITGVQAEDEAIYYCGGYGGGLGAGTTLTVL	AKSAFGGAGSAADGVDL		1
2005	Group A	H3 stem		AETLDESGGGLVSPGGSLTLVCKGSGFTFSSYGMQWVRQAPGKGLEYVAAINDNGGWTEYASAVKGRFTISRNNGQSTATLQMNSLKAEDTATYYCARGPGLAPDIIDLWGHGTVVTVSS	QAALTQSEPQSVNLGGTVQITCSGDGKYYYAWFQQKTPGTAPVTVIYYNNKRPSGIPSRFSGSLSGSTATLTITEVQAEDEAVYYCGSFESNYVGVFGAGTTLTVL	ARGPGLAPDIIDL		1
2006	Group A	H3 stem		AATLDESGGGLVSPGGSLTLVCKGSDFDFSSYAMGWMRQAPGKGLEYVAGITGSGGTNYASAVKGRFTISRNNGQSTATLQMNSLKAEDTATYYCTRSYLCGYCTDIDWIDLWGHGTEVTVSS	QAALTQPASKSVNLGGTVQITCSGSSYGYGWFQQKTPGSAPVTVIYGDNKRPSGIPSRFSGSKSGSTGTLTITGVQAEDEAVYYCGNYDSSVGAGVFGAGTTLTVL	TRSYLCGYCTDIDWIDL	1	1
2007	Group A	H3 stem		AATLDESGGGLVSPGGSLTLVCKGSGFDFSDYRIYWVRQAPGKGLEFFAGIESDGNTWYLPAVEGRFTISRNDGQSTATLQMNSLKAEDTATYYCTRSYSCGGCTGIDWIDLWGHGTEVTVSS	QAALTQPASKSVNLGGTVQITCSGSSYGYGWFQQKTPGSAPVTVIYGDSNRPSGIPSRFSGSKSGSTATLTITGVQAEDEAVYYCGNYDSSSGADIFGAGTTLTVL	TRSYSCGGCTGIDWIDL	1	1
2008	Group A	H3 stem		AETLDESGGGLVSPGGSLTLVCKGSGFDFSSYDMMWVRQAPGKGLEFVAGIETDGSATYYASAVKGRFTISRNNGQSTATLQMNSLKAEDTATYYCAKESGDWGAPNVDRIDLWGHGTEVTVSS	QAALTQPASKSVNLGGTVQITCSGSSYGYGWFQQKTPGTGPVTVIYEDTKRPSGIPSRFSASTSGSTNTLTITGVQVEDEAVYYCASYDSSYDGLFGAGTTLTVL	AKESGDWGAPNVDRIDL		1
2009	Group A	H3 stem		AETLDESGGGLVSPGGSLTLVCKGSGFTFSSYGMGWVRQAPGKGLEYVASIENGGSGTHYASAVKGRFTISRNDGQSTATLQMNSLKAEDTATYYCTRSYSCVGCTGIDWIDLWGHGTEVTVSS	QAALTQPASKSVNLGGTVQITCSGSSYGYAWFQQKTPGTAPVTVIYGDDKRPSDIPSRFSGSKSGSTATLTITGVQAEDEAVYYCGNYDSIAGVDVFGAGTTLTVL	TRSYSCVGCTGIDWIDL	1	1
2010	Group A	H3 stem		AETLDESGGGLVSPGGSLTLVCKASGFTFSTEHRIYWVRQAPGKGLEYVAQIGDGDNSGTHYAPAVEGRFTISRNDGQSTATLQMNSLKAEDTATYYCTRTYAGSGRTAIDWIDLWGHGTEVTVSS	QAALTQPASKSVNLGGTVDITCSGSSYGYGWFQQKTPGSAPVTVIYGDTNRPSDIPSRFSGSKSGSTATLTITGVQAEDEAVYYCGNYDDDTGADVFGAGTTLTVL	TRTYAGSGRTAIDWIDL	1	1
2011	Group A	H3 stem		AETLDESGGGLVSPGGSLTLVCKGSGFTFSSYGMYWVRQAPGKGLEYVASISSSGSPTDYASAVKGRFTISRNDGQSTATLQMNSLKAEDTATYYCAKSAYGDSDDSNEIDLWGHGTEVTVSS	QAALTQPASKSVNPGDTVEITCSGGGSYYGWFQQKTPGTGPVTVIYDNTKRPSGIPSRFSGSKSGSVSTLTITGVQAEDEAVYYCADYRNNFGAGTTLTVL	AKSAYGDSDDSNEIDL	24	1
2012	Group A	H3 stem		AATLDESGGGLVSPGGSLTLVCKGSGYTFSSWGMGWVRQAPGKGLEEVAHIDTDGGSTWYASAVKGRFTISRNNGQSTATLQMNSLKAEDTATYYCARSAGDGGYYSGRVDLWGHGTEVTVSS	AAITTQPASKSMNLGGTVDITCSGGSADSNGEYWYAWYQQKTPGTAPVTVIYSNDERPSGIPSRFSASTSGSTNTLTITGVQAEDEAVYYCGVYGGGLGAGTTLTVL	ARSAGDGGYYSGRVDL	54	1
2013	Group A	H3 stem		AETLDESGGGLVSPGGSLTLVCKGSGFTFSSYGMSWVRQAPGKGLEIVASISNTDVSGAGYAPAVKGRFTISRNNGQSTATLQMNSLKAEDTATYYCARSYSCTACTAIDWIDLWGHGTEVTVSS	QAALTQSEPQSVNPGGTVQITCSGGGSSYGWFQQKTPGSAPVTVIYANSNRPSGIPSRFSGSASGSTATLTITGVKAEDEAVYYCASYDTGADAGIFGAGTTLTVL	ARSYSCTACTAIDWIDL	1	1
2014	Group A	H3 stem		AATLDESGGGLVSPGGSLTLVCKGSGFTFSNYGMIWVRQAPGKGLEWVAAINTDDSSTWYLPAVKGRFTISRNNGQSTVTLQMNSLKAEDTATYYCAKTGDVNTGGDNVDLWGHGTEVTVSS	QAGTIQPASKSVNLGGTVDITCSGGSADSDGKYWYGWYQQKTPGTAPVTVIYSNDKRPSGISSRFSGSLSGSTNTLTITGVQAEDEAVYYCGAHGSGLGAGTTLTVL	AKTGDVNTGGDNVDL		1
2015	Group A	H3 stem		AETLDESGGGLVSPGGSLTLVCKGSGYTFSSYSMGWIRQAPGKGLEFVASISTSGGSGTGYAPAVKGRFTISRNDGQSTATLQMNSLKAEDTATYYCAKSTGGWATIPNNIDLWGHGTEVTVSS	QAALTQSEPQSVNLGGTVQITCSGGSAHDDGKYYYGWFQQKTPGSAPVTVIYYNTNRPSDIPSRFSASTSGSVSTLTITGVQAEDEAVYYCGSYDSSSFGVFGAGTTLTVL	AKSTGGWATIPNNIDL		1
2016	Group A	H3 stem		AETLDESGGGLVSPGGSVTLVCKASGFTFGSYNMQWVRQAPGKGLEYVADISPDGGWTDYAPAVKGRFTVSRNNGQNTATLQMNSLKAEDTATYYCTREDYTINLWGHGTEVTVSS	AALISQPASKSVNPGDNVDITCSGGSADSDGKYWYAWYQQKTPGTGPVTVIYSNDKRPSGIPSRFSASTSGSTNTLTIAGVQAEDEAVYYCGAWDGINKIGAGTTLTVL	TREDYTINL		1
2017	Group A	H3 stem		AETLDESGGGLVSPGGSLTLVCKASGFTFSEYRIYWVRQAPGKGLEFFAGIETDGDTFYAPAVKGRFTISRNDGQSTATLQMNSLKAEDTATYYCTRSYSCGGCTGIDWIDLWGHGTEVTVSS	QAELTQPASKSVNLGGTVQITCSGSSYGYAWFQQKTPGSAPVTVIYGDSKRPSGIPSRFSGSKSGSTATLTITSVQAEDEAVYYCGNYDSSAGADIFGAGTTLTVL	TRSYSCGGCTGIDWIDL	1	1
2018	Group A	H3 stem		ALMLDESGGGLVSPGGSLTLVCKGSGFTFSSYGMQWVRQAPGKGLEFVAGIDSGGSTTYYAPAVKGRFTISRNNGQSTATLQMNSLKAEDTATYYCTKCADRDSWGADDIDLWGHGTEVTVSS	QAAVTQSEPQSVNPGDTVQITCSGGGDYAWYQQKTPGTAPVTVIYWNDVRPSGIPSRFSGSKSGSTATLTITGVKAEDEAVYYCAGYDSSGAGVFGAGTTLTVL	TKCADRDSWGADDIDL		1
2019	Group A	H3 stem		AETLDESGGGRVSPGGSLTLVCKASGYTFSSYRIYWVRQAPGKGLEWVADISSSGSTIYYAPAVQGRFTISRNNGQSTATLQMNSLKAEDTATYYCAKCAGSSTCAAGSIDLWGHGTEVTVSS	QAATTQPASKTVNPGDTVQITCSGGSADSDGEYYYGWYQQKTPGTGPVTLIYSNDKRPSGIPSRFSASTSGSTSTLTIAGVQAEDEAVYYCGAYGGGLGAGTTLAIL	AKCAGSSTCAAGSIDL	228	1
2020	Group A	H3 stem		APGKGLEYVATIEYNDGPTWYAPAVKGRFTISRDNGQSTATLQMNSLKAEDTATYYCAKSLDWRIGGDNIDLWGHGTEVTVSS	QAAISQPASKSVNLGGTVQITCSGGSADSSGEYWYGWYQQKTPGTGPVTVIYQNNKRPSDIPSRFSGSLSGSTATLTITGVQAEDEAVYYCATWDGTDRVFGAGTTLTVL	AKSLDWRIGGDNIDL		1
2021	Group A	H3 stem		AETLDESGGGLVSPGGSLTLVCKGSGFDFGTKGMMWVRQAPGKGLEFVASIEYNGSPIFYAPAVKGRFTISRNNGQSTATLQMNSLKAEDTATYYCARNGVGGGWAGSIDLWGHGTEVTVSS	QAALTQPASKSVNPGDNVQITCSGSSNYYGWYQQKTPGTAPVTVIYSNDKRPSGIPSRFSGSLSGSTATLTITGVQAEDEAVYYCGNWDSGASAGIFGAGTTLTVL	ARNGVGGGWAGSIDL	217	1
2022	Group A	H3 stem		AATLDESGGGLVSPGGSLTLVCKGSGFTFSSWGMAWVRQAPGKGLEWVAGIRNDGTGTWYAPAVKGRFTISRNNGQSTLTLQMNSLKAEDTATYYCAKGYYGWGVAAYDIDLWGHGTEVTVSS	QAALTQSEPQSVNLGGTVQITCSGASAASDGKYYYGWFQQKTPGTGPVTVIYDNTNRPSGIPSRFSGSLSGSTATLTITGVQAEDEAVYYCGSWDSSGAGVFGAGTTLTVL	AKGYYGWGVAAYDIDL		1
2023	Group A	H3 stem		AANLDETGGGLVSPGGSLTLVCKGSGFDFSSYLMEWVRQAPGKGLEWVAGIESDGDTFYAPAVQGRFTISRNNGQSTLTLQMNSLKAEDTATYYCAKNADDVCASCTDDIDLWGHGTEVTVSS	QAELTQPASKSVNLGGTVQITCSGGGNGWHGWYQQKTPGTAPVTVIYRNDKRPSGIPSRFSGSASGSTATLTITGVQAEDEAVYYCASDDSSYTGLFGAGTTLTVL	AKNADDVCASCTDDIDL		1
2024	Group A	H3 stem		AETLDESGGGLVSPGGSLTLVCKGSGFDFSSWGMGWVRQAPGKGLEFVASISTDGGYADYAPAVKGRFTISRNNGQSTATLQMNSLKAEDTATYYCARAAATGWGNFYPAIDLWGHGTEVTVSS	QAALTQSEPQSVNLGGTVQITCSGGSAHSDGNYYYGWYQQKTPGTAPVTVIYWNDQRPSDIPSRFSGSYSGSTNTLTITGVQAEDEAVYYCGSWDSSAGAGIFGAGTTLTVL	ARAAATGWGNFYPAIDL		1
2025	Group A	H3 stem		AETLDESGGGLVSPGGSLTLVCKGSGYTFSSYYMQWVRQAPGKGLEWVAGIDSGGSDTYYAPAVEGRFTVSKNNGQSTLTLQMNSLKAEDTATYYCTRGGSAGTFDLWGHGTEVTVSS	QAALTQPASKSVNPGDTVQITCSGGSSSYYGWHQQKTPGTAPVTVIYDNNKRPSGIPSRFSGSKSGSTATLTITGVQAEDEAVYYCGGSSASDGFGAGTTLTVL	TRGGSAGTFDL	284	1
2026	Group A	H3 stem		AATLDESGGGLVKPGGSLTLVCKASGFTFSSKGMGWMRQAPGKGLEYVASINNDGGTTGYAPAVKGRFTISRNNGQSTLTLQMNSLKAEDTATYYCAKDCCGDNSVCDSIDLWGHGTEVTVSS	QAALTQPASKTVNPGDNVDITCSGGSADSDGKYWYAWYQQKTPGTGPVTVIYTNDKRPSDIPSRFSASTSGSVSTLTITGVQAEDEAVYYCGGAGGGVFGAGTTLTVL	AKDCCGDNSVCDSIDL	121	1
2027	Group A	H3 stem		AETLDESGGGLVSPGGSLTLVCKASGFTFSSYGMAWVRQAPGKGLEWVASIYSDGSSTLYASAVKGRFTISRNNGQSTATLQMNSLKAEDTATYYCAKSDGGWHYAGRIDLWGHGTEVTVSS	QAALTQPASKSVNLGDTVQITCSGGDSGYYGWYQQKTPGTGPVTVIYLNDKRPSGIPSRFSGSKSGSTATLTITGVQAEDEAVYYCGSVDSSASAGVFGAGTTLTLL	AKSDGGWHYAGRIDL		1
2028	Group B	H3 stem		AETLDESGGGLVSPGGSLTLVCKGSGFTFSSYGMGWVRQAPGKGLEWVARIKKDGSYTGYASAVKGRFTISRNDGQSTLTLQMNSLKAEDTATYYCAKGADAWAAPDYIDYWGHGTEVTVSS	QAALTQPASKSVNLGGTVQITCSGGTYYYGWYQQKTPGSAPVTVIYANSNRPSDIPSRFSGSKSGSTATLTITGVQAEDEAVYYCGAYDSSNDAGIFGAGTTLTVL	AKGADAWAAPDYIDY		1
2029	Group B	H3 stem		AETLDESGGGLVSPGGSLTLVCKASGYTFSSYGMYWVRQAPGKGLEYVASIYSDGTTHYAPAVKGRFTISRNDGQSTLTLQMNSLKAEDTATYYCAKEYDGSGICCNAIDLWGHGTEVTVSS	QAALTQSEPQSVNPGGTVQITCSGGGSYYGWYQQKTPGTAPVTVIYSNDKRPSGIPSRFSGSKSGSTSTLTITGVQAEDEAVYYCGAYDGSYIGVFGAGTTLTVL	AKEYDGSGICCNAIDL		1
2030	Group B	H3 stem		AETLDESGGGLVSPGGSLTLVCKGSGFTFSSYGMNWVRQAPGKGFEFVAGIDDDGSSTNYAPAVKGRFTISRNDGQSTATLQMNSLKAEDTATYYCARGAGGLYGTGRIDLWGHGTEVTVSS	QAAITQPASKSMNLGDTVQITCSGGSGSYGWYQQKTPGSAPVTVIYYNDNRPSDIPSRFSGSTSGSTNTLTITGVQAEDEAVYYCGNWDSSASGVFGAGTTLTVL	ARGAGGLYGTGRIDL		1
2031	Group B	H3 stem		AATLDESGGGLVSPGGSLTLVCKGSGYTFISYGMGWVRQAPGKALEYVASINGGFTAYYAPAVKGRFTISRNNGQSTLTLQMNSLKAEDTATYYCAKCADWNAPDGAIIDLWGHGTEVTVSS	QAALTQPASKSVNLGDTVQITCSGASSGSYGWFQQKTPGSAPVTVIYWNDRRPSGIPSRFSGSTSGSTATLTITGVQAEDEAVYYCGSRDSGSAGVFGAGTTLTVL	AKCADWNAPDGAIIDL	227	1
2032	Group B	H3 stem		AETLDESGGGLVSPGGSLTLVCKGSGFTFSSYSMGWVRQAPGKGLEWVAHINTGGSSPWYAPAVKGRFTISRNDGQSTVTLQMNSLKAEDTATYYCAKNTDHSSGIDLWGHGTEVTVSS	QAAVTQPASKSVKPGDTVQITCSGALVDSSGNYWYGWYQQKTPGTGPVTMIYNNNQRPSDIPSRFSASTSGTTNTLTITGVQAEDEAVYYCGGYSAGFGAGTTLTVL	AKNTDHSSGIDL		1
2033	Group B	H3 stem		AETLDESGGGLVSPGGSLTLVCKGSGFTFSSYGMSWVRQAPGKGLEFVASISSEGSITTYAPAVKGRFTISRNDGQSTATLQMNSLKAEDTATYYCARSYSCGGCTGIDWIDLWGHGTEVTVSS	QAALTQPASKSVNLGGTVQITCSGTTYGYGWFQQKTPGSAPVTVIYGDNQRPSGIPSRFSGSKSGSTATLTITGVQAEDEAVYYCGNYDNVAFTDVFGAGTTLTVL	ARSYSCGGCTGIDWIDL	1	1
2034	Group B	H3 stem		AETLDESGGGLVSPGGSLTLVCKGSGFTFSSYGMGWVRQAPGKGLEFVANFWIDGITTYYAPAVKGRFTISRNNGQSTATLQMNSLKAEDTATYYCARGGTGNWGAHAGEIDLWGHGTEVTVSS	QAALTQSEPQSVNLGGTVQITCSGGGNNWYGWYQQKTPGTGPVTVIYNNNKRPSGIPSRFSGSLSGSTATLTITGVQAEDEAVYYCGSYDSSGVGDIFGAGTTLTVL	ARGGTGNWGAHAGEIDL		1
2035	Group B	H3 stem		AETLDESGGGLVSPGGSLTLVCKGSGFTFSSYGMGWLRQAPGKGLEWVASIYSDGSGPWYAPAVKGRFTISRNNGQSTVTLQMNSLKAEDTATYYCAKDAGSSAGWGITSDYIDLWGHGTEVIVSS	QAALTQPASKSVNLGGTVQITCSGSSYGYAWFQQKTPGSAPVTVIYGDNKRPSGIPSRFSGSKSGSTATLTITGVQAEDEAVYYCGNYDSSAGVDVFGAGTTLTVL	AKDAGSSAGWGITSDYIDL		1
2036	Group B	H3 stem		AETLDESGGGLVSPGGSLTLVCKGSGYTFSSYAMAWVRQAPGKGLEYVADIDNFGSTVYAPAVKGRFTISRNDGQSTATLQMNSLKAEDTATYYCARTYVRNGGWGADYIDLWGHGTEVTVSS	QAALTQSEPQSVNPGGTVQITCSGGSGSYYGWFQQKTPGSAPVTVIYNNNQRPSGIPSRFSGSTSGSVSTLTITGVQAEDEAVYYCGSYDSSSDYIGVFGAGTTLTVL	ARTYVRNGGWGADYIDL		1
2037	Group B	H3 stem	TG1001	AETLDESGGGLVSPGGSLTLVCKGSGFTFSSYAMEWVRQAPGKGLEWVAGIGYDGSYTGYASAVKGRFTISRNDGQSTATLQMNSLKAEDTATYYCARGDGIVNGWFYTAGIIDLWGHGTEVTVSS	QAALTQPASKSVNPGDTVQITCSGGSGKYYGWYQQKTPGTAPVTVIYSNDKRPSGIPSRFSGSLSGSTATLTITGVQAEDEAVYYCAITTVSDGFGAGTTLTVL	ARGDGIVNGWFYTAGIIDL		1
2038	Group B	H3 stem		AATLDESGGGLVSPGGSLTLVCKGSGFTFSSYGMGWIRQAPGKGLEWVAAISSDGTNPWYAPAVKGRFTISKNDGQSTLTLQMNSLKAEDTATYYCAKGASDAPGAYSDNIDLWGHGTEVTVSS	QAGTTQPASKMVNLGDNVDITCSGGSADSDGKYWYGWFQQKTPGTGPVTVIYQNNKRPSGIPSRFSASTSGSTNTLTITGVQPEDEAVYYCGGYNAGFGAGTTLTVL	AKGASDAPGAYSDNIDL		1
2039	Group B	H3 stem		AETLDESGGGLVSPGGSLTLVCKGSGFTFDSYGMGWVRQAPGKGLEFVATIRNDGSSPWYASTVRGRFTISRDNGQSTATLQMNSLKAEDTATYYCARGGSVFVVNENIDLWGHGTEVTVSS	QAAVTQPASKSVNPGDTVQITCSGASAASDGKYWYGWYQQKTPGTGPVTVIYDNDKRPSGIPSRFSGSLSGSTATLTITGVQAEDEAVYYCGGSITGLGAGTSLTVL	ARGGSVFVVNENIDL		1
2040	Group B	H3 stem		AANLDETGGGLVSPGGSLTLVCKGSGFTFSSYGMDWVRQAPGKGLEFVAGISGNNGGSATYYAPAVKGRFTISRNDGQSTLTLQMNSLKAEDTATYYCAKEPGDGTTYGGHPGRIDLWGHGTEVTVSS	QAALTQSEPQSVNPGGTVQITCSGGGKYYGWYQQKTPGSAPVTVIYDNTNRPSGIPSRFSGSLSGSTATLTITGVQAEDEAVYYCGAYDDNTSAGVFGAGTTLTVL	AKEPGDGTTYGGHPGRIDL		1
2041	Group B	H3 stem		AETLDESGGGLVSPGGSLTLVCKGSGFDFSSYAMQWVRQAPGKELEWVAGIRGDGSGTWYASAVEGRFTISRNNGQSTLTLQMNSLKAEDTATYYCAKNAGACCFTVGTIDLWGHGTEVTVSS	QAGTTQPTSKLANPGDTVQITCSGGSADSNGKYWYGWYQQKTPGTGPVTVIYSNDKRPSGIPSRFSGSLSGSTATLTITGVKAEDEAVYYCASWDGSTGAGTTLTVL	AKNAGACCFTVGTIDL	242	1
2042	Group B	H3 stem		AETLDESGGGLVSPGGSLTLVCKASGFTFSSWGMLWVRQAPGKALEWVAGITDSGGYTVYAPAVKGRFTISRNNGQSTLTLQMNSLKAEDTATYYCAKDCCGTAAGWVSSIDVWGHGTEVTVSS	QAAITQPASKSVNPGDTVQITCSGGSYYGWYQQKTPGSAPVTVIYDSTKRPSDIPSRFSASTSGSTNTLTITGVQAEDEAVYYCGSVDTSDGFRALFGAGTTLTVL	AKDCCGTAAGWVSSIDV		1
2043	Group B	H3 stem		AETLDESGGGLVSPGGSLTLVCKGSGFTFSSYPMFWVRQAPGKGLEWVAAFNSDGSSPWYASAVKGRFTISRNNGQSTATLQMNSLKAEDTATYYCAKGAYGGNIGGDTVNLWGHGTEVTVSS	QAGTTQPASKTVNPGDNVDITCSGGSADSNGKYWYGWYQQKTPGTGPVTVIYSNDKRPSDIPSRFSGSTSGSTNTLTITGVQAEDEAIYYCGAYGGDLGAGTTLTVL	AKGAYGGNIGGDTVNL		1
2044	Group B	H3 stem		AATLDETGGGLVKPGGSLTLVCKGSGFTFSSYAMYWVRQAPGKGLEYVASINNDGYGTYYAPAVKGRFTISRNNGQSTATLQMNSLKAEDTATYYCAKRADSWGDANGGRIDLWGHGTEVTVSS	QAALTQSEPQSVNPGDTVQITCSGGSYEYGWYQQKTPGSAPVTVVYDNTNRPSGIPSRFSGSYSGSTATLTITGVKAEDEAVYYCGSHDSNGIGVFGAGTTLTVL	AKRADSWGDANGGRIDL		1
2045	Group B	H3 stem		PGGSLTLVCKGSGFTFSSYHMWWVRQAPGKGLEFVAYISKDGSDINYAPAVKGRFTISRNNGQSTATLQMNSLKAEDTATYYCAGDGDYTIDLWGHGTEVTVSS	QAALTQPASKSVNPGDTVQITCSGGSGSYYAWHQQKTPGTGPVTVIYDNIKRPSGIPSRFSGSKSGSVGTLTITGVQAEDEAVYYCTSSHTDDGFGAGTTLTVL	AGDGDYTIDL		1
2046	Group B	H3 stem		AETLDESGGGLVSPGGSLTLVCKGSGFTFSSWGMQWVRQAPGKGLEYVAAISTDGGWTGYASAVKGRFTISRNNGQSTLTLQMNSLKAEDTATYYCARGYADNNGANWVGNIDLWGHGTEVTVSS	QAALTQPALQSVNPGDTVQITCSGSSNNWYGWYQQKTPGTAPVTVIYSNDRRPSGIPSRFSGSKSGSTATLTITGVKAEDEAVYYCGSGDSSTDAGVFGAGTTLTVL	ARGYADNNGANWVGNIDL		1
2047	Group B	H3 stem		AATLDESGGGLVSPGGSLTLVCKGSGYTYSEYSMGWIRQAPGKGLEFVAGINGGGTTNYAPAVKGRFTISRNNGQSTLTLQMNSLKAEDTATYYCAKGADWNFAAAATIDLWGHGTEVTVSS	QAALTQPASKSVNPGDTVQITCSGGSSRYGWYQQKTPGTGPVTVIYWNDKRPSGIPSRFSGSLSGSVSTLTITGVQAEDEAVYYCGDDTNNFGAGTTLTVL	AKGADWNFAAAATIDL		1
2048	Group B	H3 stem		AATLDESGGGLVSPGGSLTLVCKGSGFTFSSYGMGWVRQAPGKGLEYVASIRNDGSYTDYASAVQGRFTISRNNGQSTATLQMNSLKAEDTATYYCAKTAGGNHYVSDIDLWGHGTEVTVSS	QAALTQPASKSVNPGDTVQITCSGGNSSYYGWFQQKTPGTAPVTVIYYNDRRPSGIPSRFSGSASGSTATLTITGVQAEDEAVYYCTTSYTGDGFGAGTTLTVL	AKTAGGNHYVSDIDL		1
2049	Group B	H3 stem		AETLDESGGGLVSPGGSLTLVCKGSGFTFSSYHMGWVRQAPGKALEFIASIDSGGSSTWYASAVKGRFTISRNNGQSTATLQMNSLKAEDTATYYCARYNGGWGSDRIDQWGHGTEVTVSS	QAALTQPASKSVNPGDTVQITCSGGGVYGWFQQKTPGTAPVTVIYSNDKRPSDIPSRFSGSKSGSTNTLTITGVQAEDEAVYYCGSAYNFGAGTTLTIL	ARYNGGWGSDRIDQ	157	2
2050	Group B	H3 stem		AETLDESGGGLVSPGGSLTLVCKGSGFTFSSYYLDWVRQAPGKELEWVATIKYDNSKVWYLPEVKGRFTISRNDGQSTVTLQMNSLKAEDTATYYCTRSYKGIGLWGHGTEVTVSS	QAELTQPASKSVNLGDNVEITCSGGNYGYYAWHQQKTPGTGPVTVIYDNNKRPSDIPSRFSGSLSGSTATLTITGVQAEDEAVYFCGDWDSSATGYVFGAGTTLTVL	TRSYKGIGL		1
2051	Group B	H3 stem		AETLDESGGGLVSPGGSLTLVCKGSGFTFSSYGMKWVRQAPGKGLEFVAGISTDGSTTYYALAVKGRFTISRNNGQSTLTLQMNSLKAEDTATYYCAKDAGSWGGGNAGIDLWGHGTEVTVSS	QAALTQPASKSVNPGDTVQITCSGSSDNYGWYQQKTPGTAPVTVIYNNDKRPSGIPSRFSGSKSGSTATLTITGVQAEDEAVYYCGGYDSSAGTGVFGAGTTLTVL	AKDAGSWGGGNAGIDL	120	1
2052	Group B	H3 stem		AETLDESGGGLVSPGGSLTLVCKGSGFDFSSYGMGWVRQAPGKALEFVAYISNTGSTTDYLPAVKGRFTISRNNGQSTATLQMNSLKAEDTATYYCAKSTYGAGPGPNEIVLWGHGTEVTVSS	QAALTQPASKSVNMTGTVQITCSGGGSYPYGWYQQKTPGSAPVTVIYLNDKRPSGIPSRFSGSKSGSTATLTITGVQAEDEAVYYCGSWNSSSAGVFGAGTTLTVL	AKSTYGAGPGPNEIVL		1
2053	Group B	H3 stem		AATLDESGGGLVSPGGSLTLVCKGSGFTFSSYGIYWVRQAPGKGLEYVAGIYTIATYYAPAVKGRFTLSRNNGQSTATLQMNSLKAEDTATYYCAKTAGDWGSPNAGTVDLWGHGTEVTVSS	QAALTQPASKSVNLGGTVQITCSGGSGSYYGWYQQKTPGTGPVTVIYSNDKRPSGIPSRFSGSKSASTATLTITGVKAEDEAVYYCGSYDSSGTGVFGAGTTLTVL	AKTAGDWGSPNAGTVDL		1
2054	Group B	H3 stem		AETLDESGGGLVSPGGSLTLVCKGSGFDFSSTDMSWVRQAPGKGLEWVAQINPAGSRTYHASAVKGRFTISRNNGQSTATLQMNSLKAEDTATYYCARFAYGGIGWIDLWGHGTEVTVSS	QAALTQSEPQSVNLGGTVQITCSGGSAHSDGKYYYGWFQQKTPGTGPVTVIYGDTNRPSGIPSRFSASASGSVSTLTITGVQAEDEAVYYCGSYDSSYVGVFGAGTTLTVL	ARFAYGGIGWIDL		1
2055	Group B	H3 stem		AETLDESGGGLVSPGGSLTLVCKGSGFTFSSYGMSWVRQAPGKGLEYVASINSDGSYTGYAPAVKGRFTISRNNGQSTATLQMNSLKAEDTATYYCTRSYSCGSCTGIDWIDLWGHGTEVTVSS	QAAISQPASKSVNPGDTVQITCSGSRADSNGKYWYAWYQQKTPGTGPVTVIYSNDKRPSDIPSRFSASTSGSVSTLTITGVQAEDEAVYYCGGYKAGFGAGTTLTVL	TRSYSCGSCTGIDWIDL	1	1
2056	Group B	H3 stem		AETLDESGGGLVSPGGSLTLVCKGSGFTFSSYNMHWVRQAPGKGLELVARIGTDGSTWYASAVKGRFTISRNNGQSTATLQMNSLKAEDTATYYCAKTSGYGWVDWIDLWGHGTEVTVSS	QAALTQSASKTVNPGDNVQITCSGASTADSNGKYWYGWFQQKTPGSAPVTVIYSNDKRPSGIPSRFSGSTSGSTATLTITGVQAEDEAVYYCGSWDGSGAGTTLTVL	AKTSGYGWVDWIDL	91	1
2057	Group B	H3 stem		AETLDESGGGLVSPGGSLTLVCKGSGYTFSSYGMSWVRQAPGKGLEYVASISTDGSYTGYAPAVKGRFTISRNDGQSTLTLQMNSLKAEDTATYYCAKSARSGGWNINRIDLWGHGTEVTVSS	QAALTQSERQSVNLGGTVQITCSGGSAHSDGKYYYGWYQQKTPGTAPVTMIYDNDKRPSDIPSRFSASTSGSTATLTITGVQAEDEAVYYCGSRDSSASVFGAGTTLTVL	AKSARSGGWNINRIDL		1
2058	Group B	H3 stem		AATLDESGGGLVSPGGSLTLVCKGSGFTFSSYAMEWVRQAPGKGLEWVAGIYSDGSTAYYAPAVEGRFTISRNNGQSTLTLQMNSLKAEDTATYYCAKAPGTCCANTADTIDLWGHGTEVTVSS	QAALTQSERQSVNLGGTVQITCSGVSAASDGKYYYGWYQQKTPGTAPVTVIYDNDKRPSGIPSRFSASTSGSVSTLTITGVQAEDEAIYYCGGLDSSASAGVFGAGTTLTVL	AKAPGTCCANTADTIDL	159	1
2059	Group B	H3 stem		AETLDESGGGLVSPGGSLTLVCKGSGFTFSSWGMWWVRQAPGKGLEWVASINPDGSRTFYAPAVKGRFTISRNNGQSTLTLQMNSLKAEDTATYYCAKTTSRYDGWASQIDLWGHGTEVTVSS	QAVLTQPASKTVNPGDNVDITCSGGSADSDGKYWYGWFQQKTPGTGPVTVIYDNTNRPSGIPSRFSGSLSGSTATLTITGVQAEDEAVYYCGGSGGGLGAGTTLTVL	AKTTSRYDGWASQIDL		1
2060	Group B	H3 stem		AETLDESGGGLVSPGGSLTLVCKGSGYTFSSYGMYWVRQAPGKGLEYVGTIDSSGSGTNYAPAVEGRFTISRNNAQNTLTLQMNSLKAEDTATYYCAKAPTSGWGYVGNIDLWGHGTEVTVSS	QAALTQSEPQSVNPGGTVQITCSGGGSNYGWYQQKNPGSAPVTVIYANSNRPSGIPSRFSGSKSGSTATLTITGVKAEDEAVYYCGAYDYISSVGVFGAGTTLTVL	AKAPTSGWGYVGNIDL	77	2
2061	Group B	H3 stem		AATLDESGGGLVSPGGSLTLVCKGSGFTFSSYSMGWVRQAPGKGLEYVAEISSSGSDTSYASAVKGRFTISRNNGQSTATLQMNSLKAEDTATYYCAKDSDGRGTNDDIDLWGHGTEVTVSS	QAAITQPASKSVNLGGTVEITCSGSSSYAYGWYQQKTPGTAPVTVIYQNTKRPSGIPSRFSGSLSGSTATLTITGVQAEDEAVYYCGGYDSSWSGVFGAGTTLTVL	AKDSDGRGTNDDIDL		1
2062	Group B	H3 stem		AETLDESGGGLVSPGGSLTLVCKGSGFTFSSYGMGWVRQAPGKGLELVARIDDDGSTTRYAPAVKGRFTISRNNGQSTATLQMNSLKAEDTATYYCAKRANSRGIPNADNIDLWGHGTEVTVSS	QAAISQPASKSVNLGDTVQITCSGGSAAGDGKYWYGWYQQKTPGTGPVTVIYQNNKRPSDIPSRFSGSLSGSTNTLTITGVQAEDEAVYYCGSWDDSVFGAGTTLTVL	AKRANSRGIPNADNIDL		1
2063	Group B	H3 stem		AANLDESGGGLVSPGGSLTLVCKGSGYTFSSYGMNWVRQAPGKGLEWVAGINGGGSSTWYAPAVKGRFTVSRNNGQSTATLQMNSLKAEDTATYYCARDIHSIDLWGHGTEVTVSS	QAELTQPASKSVNLGDNVEITCSGGSYGYYAWHQQKTPGTGPVTVIYDNTNRPSGIPSRFSGSKSGSTATLTITGVQAEDEAVYFCGDWNNSAGGYIFGAGTTLTVL	ARDIHSIDL	149	2
2064	Group B	H3 stem		AETLDESGGGLVSPGGSLTLVCKGSGFTFSSYGMGWVRQVPGKGLEWVASIDNDGSGPWYAPAVKGRFTISRNNGQSTLTLQMNSLKAEDTATYYCTKAATTTIYSGWIDLWGHGTEVTVSS	QAAISQPASKSVNPGDNVDITCSGASADSDGKYYYGWYQQKTPGTGPVTVIYSNDKRPSDIPSRFSASTSGSVSTLTITGVQAEDEAVYFCGGHSAGFGAGTTLTVL	TKAATTTIYSGWIDL		1
2065	Group B	H3 stem		AETLDESGGGLVSPGGSLTLVCKGSGFTFSSYAMGWVRQAPGKGLEWLAGIDSSGGYTEYAPAVQGRFTISRNNGQSTVTLQMNSLKAEDTATYYCAKDADSNTAYCSAARIDLWGHGTEVTVSS	QAALTQSASKSVNPGGTVQITCSGGGNYYGWYQQKTPGSAPVTVIYDNTNRPSGIPSRFSGSKSGSTATLTITGVQAEDEAVYYCAAYDSSASAYLFGAGTTLTVL	AKDADSNTAYCSAARIDL		1
2066	Group B	H3 stem		AATLDESGGGLVSPGGSLTLVCKGSGYTFSSTGMGWVRQAPGKGLEYVATIWSSGSSAWYLPAVKGRFTISRNNGQSTATLQMNSLKAEDTATYYCARYNAIGWVDLWGHGTEVTVSS	QAALTQSERQSVNLGGTVQITCSGGSAHSDGKYYYGWFQQKTPGTGPVTVIYDNNQRPSGIPSRFSGSLSGSTATLTITGVRAEDEAVYYCGSWDSSAGAVIFGAGTTLTVL	ARYNAIGWVDL		1
2067	Group B	H3 stem		AETLDESGGGLVSPGGSLTLVCKGSGFTFSSYGMNWVRQAPGKGLEFVAALDSGGSYTVYAPAVKGRFTISRNNGQSTLTLQMNSLKAEDTATYYCAKRDNWGCCGAAGIDLWGHGTEVTVSS	QAALTQPASKMVNPGDNVDITCSGGSAASNGKYWYGWFQQKTPGTAPVTVIYLNDKRPSDIPSRFSGSTSGSTATLTITGVQAEDEAVYYCGDGSVDGGFGAGTTLTVL	AKRDNWGCCGAAGIDL		1
2068	Group B	H3 stem		AATLDESGGGLVSPGGSLTLVCKGSGFTFSSYGMEWVRQAPGKGLEWVAGIGSSGSYTYYAPAVKGRFTISRNNGQSTATLQMNSLKAEDTATYYCAKAYNTGSTAGYIDLWGHGTEVTVSS	QAALTQSEPQSVNPGDTVQITCSGGSGYYGWFQQKTPGNVPVTVIYNNNQRPSDIPSRFSASTSGSTNTLTITGVQAEDEAVYYCGSYEGTYVGVFGAGTTLTVL	AKAYNTGSTAGYIDL	107	2
2069	Group B	H3 stem		ATTLDESGGGLVSPGGSLTLVCKASGFTFSSYTIYWVRQAPGKGLEWVATINPDGSYTWYASAVKGRFTISRNNGQSTATLQMNSLKAEDTATYYCAKEASEDGWGAGDNIDLWGHGTEVTVSS	QAGTTQPASKTVNPGDNVDITCSGGGTASDGKYRYGWYQQKTPGTGPVTVIYNNNQRPSGIPSRFSASTSGSTNTLTITGVQAEDEAVYYCGAYGAELGAGTTLTVL	AKEASEDGWGAGDNIDL		1
2070	Group B	H3 stem		AATLDESGGGLVSPGGSLTLVCKGSGFTFSSYGMGWVRQAPGKGLEWVAGIESDGSTTFYAPAVKGRFTISRNNGQSTLTLQMNSLKAEDTATYYCAEAYENWGAVNAAGIDLWGHGTEVTVSS	QAALTQSEPQSVNPGGTVQITCSGGSAHSDGKYYYGWYQQKTPGTAPVTVIYYNNKRPSDIPSRFSASTSGSTNTLTITGVQAEDEAVYYCGSWDSSASAGVFGAGTTLTVL	AEAYENWGAVNAAGIDL	21	1
2071	Group B	H3 stem		AETLDESGGGLVSPGGSLTLVCKGSGFTFSSYGMQWVRQAPGKGLEWVAGITSSSSTYYAPAVKGRFTISRNNGQSTATLQMNSLKAEDTATYYCAKTTGTWATAADSIDLWGHGTEVTVSS	QAAITQLASKFVNPGDTVQITCSGGSAASSGNYYYGWYQQKTPGTAPVTVIYANSNRPSGIPSRFSASTSGSTNTLTITGVQAEDEAVYYCGAYDSSTGVFGAGTTLTVL	AKTTGTWATAADSIDL		1
2072	Group B	H3 stem		AETLDESGGGLVSPGGSLTLVCKASGFTFSSYGMSWVRQAPGKGLEWVAEINNDGSRTWYASAVKGRFTISRNDGQNTLTLQMNSLKAEDTATYYCAKSYYGCCGTIDLWGHGTEVTVSS	QAALTQSEPQSVNPGGTVQITCSGGATYYGWYQQKTPGSAPVTVIYDNNQRPSGIPSRFSGSKSGSTATLTITGVKAEDEAVYYCGSGDSSADAGVFGAGTTLTVL	AKSYYGCCGTIDL		1
2073	Group B	H3 stem		AETLDESGGGLVSPGGSLTLVCKGSGFTFSSYAMEWVRQAPGKGLEWVASIENDGSSTWYASAVKGRFTISRNNGQSTLTLQMNRLKAEDTATYYCARDYNGGGSPGNIDLWGHGTEVTVSS	QAALTQPASKTVNPGDTVQITCSGGSNRYGWYQQKTPGSAPVTVIYNNDKRPSDIPSRFSASTSGSTSTLTITGVQAEDEAVYYCAGYTTDGFGAGTTLTVL	ARDYNGGGSPGNIDL		1
2074	Group B	H3 stem		AETLDESGGGLVSPGGSLTLVCKASGFTFSSWGMQWVRQAPGKGLEYVAAISTDASWTGYAPAVQGRFTISRNNGQSTATLQMNSLKAEDTATYYCAKYYYVIGLWGHGTEVTVSS	QAGTTQPASKTVNPGDNVDITCSGGSAASDGKYYYGWFQQKTPGTGPVTVIYDNDKRPSGIPSRFSGSLSGSTATLTITGVQAEDEAVYYCGAYGGGLGAGTTLTVL	AKYYYVIGL		1
2075	Group B	H3 stem		GGSLTLVCKGSGFTFSSYSMFWVRQAPGKGLEWVASISGNTGSAYYASAVKGRFTISRNNGQSTLTLQMNSLKAEDTATYYCVKSADGDCCGGYNIDRWGHGTEVTVSS	QAALTQPASKTVNLGDTVQITCSGGSSSKYGWFQQKTPGTGPVTVIYSNDKRPSGIPSRFSASTSGSVSTLTITGVQAEDEAVYYCAGYGAYNDGFGAGTTLTVL	VKSADGDCCGGYNIDR	127	1
2076	Group B	H3 stem		AETLDESGGGLVSPGGSLTLVCKGSGYTFSSYAMDWVRQAPGKGLEWVAGIDNDGDTFYAPAVKGRFTISRNNGQSTLTLQMNSLKAEDTATYYCAKNAIADASASTIDLWGHGTEVTVSS	QAALTQPASKSVNPGDTVQITCSGGGNNYGWFQQKTPGSAPVTVIYWNDKRPSGIPSRFSASTSGSVSTLTITGVQTEDEAVYYCGSWDSSTSAGVFGAGTTLTVL	AKNAIADASASTIDL		1
2077	Group B	H3 stem		AATLDETGGGLVSPGGSLTLLCKGSGFDFSSYDMWWVRQAPGKGLEYVASVIDDGNWTLYAPAVKGRFTISRNNGQSTLTLQMNSLKAEDTAIYYCARTAVSCCGGAGDIDLWGHGTEVTVSS	AGSLTQSERQSVNLGGTVQITCSGGSAASDGGYYYGWFQQKTPGTAPVTVIYSNDKRPSGIPSRFSASTSGSTATLTITGVQAEDEAVYYCGSWDSSASVGVFGAGTTLTVL	ARTAVSCCGGAGDIDL		1
2078	Group B	H3 stem		AETLDESGGGLVSPGGSLTLVCKGSGFTFSSYAMEWVRQAPGKGLEWVALISTGGSDTRYAPAVKGRFTISRNNGQSTATLQMNSLKAEDTATYYCARGAGYVGQIDLWGHGTEVTVSS	QAALTQSEPQSVNPGGTVQITCSGGGSYYGWYQQKTPGSAPVTVIYNNNQRPSGIPSRFSGSKSGSTATLTITGVQAEDEAVYYCGAYDSSTDGGVFGAGTTLTVL	ARGAGYVGQIDL		1
2079	Group B	H3 stem		AATLDESGGGLVSPGGSLTLVCKGSGYTFSSYGMRWVRQAPGKGLELVAGIRNDGSRTWYAPAVKGRFTISRNNGQSTVTLQMNSLKAEDTATYYCAKQDSSGSSWVDSIDLWGHGTEVTVSS	QAAISQPASKSVNPGDNVDITCSGGSADSDGKYWYGWYQQKTPGTAPVTVIYANDKRPSDIPSRFSASTSGSTSTLTITGVQAEDEAVYYCGSEDSSAGFGAGTTLTVL	AKQDSSGSSWVDSIDL		1
2080	Group B	H3 stem		AETLDESGGGLVSPGGSLTLVCKGSGFTFSSYGMSWVRQAPGKGLEYVASINSDGSYTGYAPAVKGRFTISRNNGQSTATLQMNSLKAEDTATYYCTRSYSCGSCTGIDWIDLWGHGTEVTVSS	QAALTQPASKSVNLGGTVQITCSGSSYGYAWFQQKTPGSAPVTVIYGDNKRPSGIPSRFSGSKSGSTATLTITGVQAEDEAVYYCGNYDSSAGVDVFGAGTTLTVL	TRSYSCGSCTGIDWIDL	1	1
2081	Group B	H3 stem		AETLDESGGGLVSPGGSLTLVCKGSGFTFSSYGMGWVRQAPGKGLEWVATRKYNGSGNAAYAPAVKGRFTISRNDGQSTLTLQMNSLKAEDTATYYCTKTAGTSWVTAGSIDLWGHGTEVTVSS	QAALTQSEPQSVNLGGTVQITCSGGSYYGWFQQKTPGSAPVTVIYNDNQRPSGIPSRFSGSTSGSTNTLTITGVQAEDEAVYYCGSYDSSGYVGVFGAGTTLTVL	TKTAGTSWVTAGSIDL		1
2082	Group B	H3 stem		AESLDESGGGLVSPGGSLTLVCKASGFTFSSYGMIWVRQAPGKALEFVAGIWTSDTSGTVYAPAVKGRFTISRNNGQSTLTLQMNSLKAEDTATYYCARSYYDDWGADTINLWGHGTEVTVSS	QAALTQPASKSVNLGDNVEITCSGGSADSNGKYWYGWYQQKTPGTGPVTVIYQNDKRPSGIPSRFSASTSGSTNTLTITGVQAEDEAVYYCGGSTNFGAGTTLTVL	ARSYYDDWGADTINL		1
2083	Group B	H3 stem		AETLDESGGGLVSPGGSLTLVCKGYDFTFSYYDMEWVRQAPGKGLEFVAYISTGSGTRYAPAVEGRFTISRNNGQSTLTLQMNSLKAEDTATYYCAKEAGSGGWITAGEIDLWGHGTEVTVSS	QAALTQPASKSVNLGGTVQITCSGGSGSYYGWFQQKTPGTAPVTVIYSNNKRPSGIPSRFSGSLSGSTATLTITGVQAEDEAVYYCGGYDSSNLFGAGTTLTVL	AKEAGSGGWITAGEIDL		1
2084	Group B	H3 stem		AETLDESGGGLVSPGGSLTLVCKGSGFDFSSYTMDWVRQAPGKGLEWVADIHSGGSTAYAPAVKGRFTISRNDGQSTVTLQMNSLKAEDTATYYCTRSYACARCTAVDWIDLWGHGTEVTVSS	QAALTQPASKSVNLGDTVQITCSGSSYGYGWFQQKTPGTAPVTVIYGDNKRPSGIPSRFSGSKSGSTATLTITGVQAEDEAVYYCGNYDDNGGDVFGAGTTLTVL	TRSYACARCTAVDWIDL	1	2
2085	Group B	H3 stem		AETLDESGGGLVSPGGSLTLVCKGSGYTFSSWGMQWVRQAPGKGLEYVAGITNSGGSSTVYAPAVKGRFTISRNNGQSTATLQMNSLKAEDTATYYCAKSANNYTGGDAIDLWGHGTEVTVSS	QAALTQSEPQSVNPGDSVQITCSGGSGYYGWYQQKAPGTAPVTVIYDNNKRPSGIPSRFSGSLSGSTATLTITGVKAEDEAVYYCGAYDSSSASGIFGAGTTLTVL	AKSANNYTGGDAIDL	70	1
2086	Group B	H3 stem		AATLDESGGGLVSPGGSLTLVCKASGFTFSSYTMYWVRQAPGKGLEFVAGISGTTGGTYYAPAVKGRFTISRNNGQSTATLQMNSLKAEDTATYYCAKLGTAAGDSIGQVDLWGHGTEVTVSS	QAATTQPASKSVNLGGTVQITCSGGSAAGDGKYYYGWYQQKNPGSAPVTVIYQNTKRPSGIPSRFSGSTSGSVGTLTITGVQAEDEAVYYCGGSGGGLGAGTTLTVL	AKLGTAAGDSIGQVDL	241	1
2087	Group B	H3 stem		AETLDESGGGLVSPGGSLTLVCKASGFDFSSYGMGWVRQAPGKGLELVAVIDDDDSGTWYASAVKGRFTISRNDGQSTATLQMNSLKAEDTATYYCAKSAVHSIYSDNIDLWGHGTEVTVSS	QAGTTQPASKTVNLGGTVQITCSGGSADSNGKYWYGWYQQKTPGTGPVTVIYQNDKRPSGIPSRFSASTSGSTSTLTITGVQAEDEAVYYCGGSGGGLGAGTTLTVL	AKSAVHSIYSDNIDL		1
2088	Group B	H3 stem		AETLDESGGGLVSPGGSLTLVCKASGFTFSSYTMYWVRQAPGKGLEYVAGITSGGGTRYAPAVKGRFTISRNNGQSTVTLQMNSLKAEDTATYYCARGYISSGTYVGDIDLWGHGTEVTVSS	QAALTQPASKSVNLGGTVQITCSGGIRSWYGWYQQKTPGTGPVTVIYANNKRPSGIPSRFSGSTSGSVSTLTITGVQAEDEAVYYCANSYDSNDFGAGTTLTVL	ARGYISSGTYVGDIDL	267	1
2089	Group B	H3 stem		AETLDESGGGLVSPGGSLTLVCKGSGFTFSSYGMGWVRQAPGKGLEFVATIHSSGTTYYAPAVKGRFTISRNDGQSTLTLQMNSLKAEDTATYYCAKPDGAYSYYSNINLWGHGTEVTVSS	QAALTQPASKTVNPGDTVQITCSGGSGRYYGWFQQKTPGTAPVTVIYANDKRPSGIPSRFSGSKSGSTNTLTITGVQADDEAIYYCASSYNNDGFGAGTTLTVL	AKPDGAYSYYSNINL		1
2090	Group B	H3 stem		AETLDESGGGLVSPGGSLTLVCKGSGYTFSSYQMHWVRQAPGKGLEWVAYINSGGSSTWYASAVKGRFTISRNNGQSTLTLQMNSLKAEDTATYYCAKCATGSSCAAGTDLWGHGTEVTVSS	QAAVTQPASKSVNLGGTVQITCSGSSDSNGKYAYGWYQQKTPGTGPVTVIYNSNQRPSDIPSRFSGSLSGSTATLTITGVQAEDEAVYYCGDSGGGLGAGTTLTVL	AKCATGSSCAAGTDL	187	2
2091	Group B	H3 stem		AETLDESGGGLVSPGGSLTLVCKGSGFTFTSYGMAWMRQAPGKGLEFVAYINNDGSYILYAPAVKGRFTISRNDGQSTATLQMNSLKAEDTATYYCARYPYSGSSSFDLWGHGTEVTVSS	QAALTQSEPQSVNPGDSVQITCSGGSGYYGWYQQKAPGTAPVTVIYDNNKRPSGIPSRFSGSLSGSTATLTITGVKAEDEAVYYCGAYDSSSASGIFGAGTTLTVL	ARYPYSGSSSFDL	146	2
2092	Group B	H3 stem		AETLDESGGGLVSPGGSLTLVCKGSGFTFSDYGMGWVRQAPGKALEYVAGIRSNGNYTNYAPAVKGRFTISRNNGQSTATLQMNSLKAEDTGTYYCAKSVNIDSAGDSIDLWGHGTEVTVSS	QAALTQPASKSVNPGDTVQITCSGGYGYYGWFQQKTPGTAPVTVIYSNNKRPSDIPSRFSGSLSGSVGTLTITGVQAEDEAVYYCGAWDSSASAGVFGAGTTLTVL	AKSVNIDSAGDSIDL	72	1
2093	Group B	H3 stem		AETLDESGGGLVSPGGSLTLVCKGSGFTFSSYDMEWVRQAPGKGLEFVADINSGGSYTVYAPAVKGRFTISRNNGQSTLTLQMNSLKAEDTAIYYCARAATYDCGSGYSCSSPGTIDVWGHGTEVTVSS	QAALTQSEPQSVNPGDTVQITCSGGSSGSGKYYYGWFQQKTPGTAPVTVIYLNNQRPSGIPSRFSGSLSGSTATLTITGIRAEDEAVYYCGSWDANASAGVFGAGTTLTVL	ARAATYDCGSGYSCSSPGTIDV		1
2094	Group B	H3 stem		AATLDESGGGRVSPGGSLTLVCKASGFTFSSYGMMWVRQAPGKALEYVAGISSGSDTRYAPAVQGRFTISRNNGQSTATLQMNSLKAEDTATYYCAKDCCGGGVGWAGSNDLWGHGTEVTVSS	QAALTQPASKSVNPGDTVQITCSGGSGNYGWFQQKTPGTAPVTVIYDNNKRPSGIPSRFSGSLSGSTNTLTITGVQAEDEAVYYCGSRDSSAGAGVFGAGTTLTVL	AKDCCGGGVGWAGSNDL	94	1
2095	Group B	H3 stem		AETLDESGGTLVSPGGSLTLVCKGSGFTFSSYGMGWIRQAPGKGLEYVAGISSGGNNTYYASAVQGRFTISRNNGQSTLTLQMNSLRAEDTATYYCAKYAYNDDSCGRINLWGHGTEVTVSS	QAALTQPASKSVNLGGTVQITCSGGGSNYGWYQQKTPGSGPVTVIYGNTNRPSGIPSRFSGSKSGSTATLTITGVQAEDEAVYYCGAYDSGADSSLFGAGTTLTVL	AKYAYNDDSCGRINL		1
2096	Group B	H3 stem		AETLDESGGGLVSPGGSLTLVCKGSDFTFSSYGMGWMRQAPGKGLEFVAGIDNDGSWTAYAPAVKGRFTISRNNGQSTLTLQMNSLKAEDTATYYCAKVYSRYTGTSGIDLWGHGTEVTVSS	QAALTQPASKSVNPGDTVQITCSGGSAASDGKYYYGWYQQKTPGTGPVTVIYTNDKRPSDIPSRFSASTSGSTATLTITGVKAEDEAVYYCGTWDYSASVGVFGAGTTLTVL	AKVYSRYTGTSGIDL		1
2097	Group B	H3 stem		AETLDESGGGLVSPGGSLTLVCKGSGFTFSSWGMGWIRQAPGKGLEWVASIYSDGSSPWYASAVKGRFTISRNNGQSTATLQMNSLKAEDTATYYCAKADDTYYYWSGSIHLWGHGTEVTVSS	QAAVTQPASKTVNPGDNVQITCSGGSTDSNGKYWYGWYQQKTPGTAPVTVIYSNDKRPSGIPSRFSGSLSGSTNTLTITGVQAEDEAVYFCGGYGGGLGAGTTLTVL	AKADDTYYYWSGSIHL		1
2098	Group B	H3 stem		AETLDESGGGLVSPGGSLTLVCKASGFTFSSYHMEWVRQAPGKGLEYVASITGSGATYYAPAVKGRFTISRNDGQSTATLQMNSLKAEDTATYYCTRTYSCTACTGVDWIDLWGHGTEVTVSS	QAALTQPASKSVNLGGTVQITCSGSSYGYAWFQQKTPGSAPVTVIYGDNKRPSGIPSRFSGSKSGSTATLTITSVQAEDEAVYYCGNYDNSAGFDLFGAGTTLTVL	TRTYSCTACTGVDWIDL	1	1
2099	Group B	H3 stem		AETLDESGGGLVSPGGSLTLVCKGSGFTFSSWGMQWVRQAPGKGLEWVASITAGGSTYYASAVKGRFTISRNDGQSTATLQMNSLKAEDTATYYCAKSARGSTIAADEINLWGHGTEVTVSS	QAALTQSEPQSVNLGGTVQITCSGGGSKYGWYQQKTPGTAPVTVIYENDKRPSDIPSRFSGSASGSTATLTITGVQTEDEAVYYCGGYDSNWSGVFGAGTTLTVL	AKSARGSTIAADEINL	81	2
2100	Group B	H3 stem		AATLDESGGGLVSPGGSLTLVCKGSGYTFSAYGMGWVRQAPGKGLEWVARISTDGINTYYAPAVKGRFTISRNNGQSTATLQMNSLKAEDTATYYCAKSVSAYWTGVGDIIGLWGHGTEVTVSS	QAGTTQPASKTVNPGDNVDITCSGGSADSNGKYWYGWYQQKTPGSAPVTVIYSNNQRPSGIPSRFSGSLSGSTATLTITGVQAEDEAVYYCSVYGGGLGAGTTLTVL	AKSVSAYWTGVGDIIGL	98	1
2101	Group B	H3 stem		AETLDESGGGLVSPGGSLTLVCKGSGYTFSDYRIYWVRQAPGKGLEFFAGIESDGSSPWYASAVKGRFTISRNNGQSTATLQMNSLKAEDTATYYCTRSYSCGGCSGIDWIDLWGHGTEVTVSS	QAALTQPASKSVNLGGTVQITCSGSSNRYGWYQQKTPGTAPVTVIYGDSNRPSGIPSRFSGSKSGSTATLTITGVQAEDEAVYYCDNYDSSASTGVFGAGTTLTVL	TRSYSCGGCSGIDWIDL	1	1
2102	Group B	H3 stem		AETLDESGGGLVSPGGSLTLVCKGSGFTFSSYGMGWVRQAPGKGLEWVARIRNDGSSIGYASAVEGRFTISRNNGQSTATLQMNSLKAEDTATYYCAKSPDRSGIGGDNIDLWGHGTEVTVSS	QAALTQSEPQSVNPGGTVQITCSGGGSDYGWFQQKTPGTAPVTVIYSNNQRPSGIPSRFSGSLSGSTNTLTITGVQAEDEAVYYCGAWDGSSGTGLFGAGTTLTVL	AKSPDRSGIGGDNIDL	255	1
2103	Group B	H3 stem		AATLDESGGGLVSPGGSLTLVCKGSGFTFSSWGMMWVRQAPGKGLEYVASIDNSGGWTLYAPAVKGRFTISRNNGQSTATLQMNSLKAEDTATYYCAKSAYSWVNPNDIDLWGHGTEVTVSS	QAALTQPASKSVNPGDTVQITCSGASAASDGNYWYGWYQQKTPGTGPVTVIYNNQRPSDIPSRFSGSTSGSTNTLTITGVQAEDEAVYYCGSYDSSSGYVGLFGAGTTLTVL	AKSAYSWVNPNDIDL		1
2104	Group B	H3 stem		AATLDESGGGLVSPGGSLTLVCKGSGFTFSSYGMGWVRQAPGKGLEWVAGIENDGSTTFYAPAVKGRFTISRNNGQSTLTLQMNSLKAEDTATYYCAEAYENWGAVNAAGIDLWGHGTEVTVSS	QAALTQSEPQSVNPGGTVQITCSGGSAHSDGKYYYGWYQQKTPGTAPVTVIYYNNKRPSDIPSRFSASTSGSTNTLTITGVQAEDEAVYYCGSWDSSASAGVFGAGTTLTVL	AEAYENWGAVNAAGIDL	21	7
2105	Group B	H3 stem		AMTLDESGGGLVSPGGSLTLVCKASGFDFSSWGMQWVRQAPGKGLEWVAQIGYHDGSVIRYAPAVKGRFTISRNNGQSTVTLQMNSLKAEDTATYYCAKGFSATIDLWGHGTEVTVSS	QAALTQSEPKSVNPGDTVQITCSGVSDSYGIYSYGWYQQKTPGTGPVTLIYSNDKRPSDIPSRFSASTSGSVSTLTITGVQAEDEAVYYCGGYDSSSDGVFGAGTTLTVL	AKGFSATIDL	7	1
2106	Group B	H3 stem		AANLDESGGGRVSPGGSLTLVCKGSGFTFNSYGMGWVRQAPGKGLEFVVAINGGSSPWYASAVKGRFTISRNNGQSTLTLQMNSLKAEDTATYYCAKSADWNTPNAGYGIDLWGHGTEVTVSS	QAAVTQPASKTVNPGDTVQITCSGGSADSDGKYWYGWYQQKTPGTGPVTVIYSNDKRPSGIPSRFSGSLSGSTATLTITGVQAEDEAVYFCAGHGGGLGAGTTLTVL	AKSADWNTPNAGYGIDL		1
2107	Group B	H3 stem		AETLDESGGGLVSPGGSLTLVCKGSGYTFSNYAMSWVRQAPGKGLEEVAAIRNDGSIVWYASAVKGRFTISRNNGQSTLTLQMNSLKAEDTATYYCTKTATTYLSGEGIDMWGHGTEVTVSS	QAGTTQPASKTVNPGDNVDITCSGASADSSGNYWYGWYQQKTPGTAPVTVIYLNDKRPSGIPSRFSGSTSGSTATLTITGVQAEDEAVYYCAGYGGGLGAGTTLTVL	TKTATTYLSGEGIDM		1
2108	Group B	H3 stem		AETLDESGGGLVSPGGSLTLVCKGSGFTFSSWGMQWVRQAPGKGLEWVAGITIDGSFTSYAPAVKGRFTISRNNGQSTATLQMNSLKAEDTATYYCARGNRGAAGTDKVDLWGHGTEVTVSS	QAALTQPASKSVNPGDNVQITCSGSSGSYAWYQQKTPGTGPVTVIYDNTNRPSGIPSRFSGSLSGSTNTLTITGVQAEDEAVYYCGSWDDSAGAGLFGAGTTLTVL	ARGNRGAAGTDKVDL	216	2
2109	Group B	H3 stem		AATLDESGGGLVSPGGSLTLVCKGSGFTFSSYAMEWVRQAPGKGLEYVAGITGSGGYTEYAPAVKGRFTISRNNGQSTATLQMNSLKAEDTATYYCAKCAYSSCSGYTCAATIDLWGHGTEVTVSS	QAALTQSASKSVNPGDTVQITCSGGGSYYGWFQQKTPGTAPVTVIYDNTKRPSGIPSRFSGSKSGSTNTLTITGVQAEDEAVYYCTSWDSSASAYAFGAGTTLTVL	AKCAYSSCSGYTCAATIDL		1
2110	Group B	H3 stem		AETLDESGGGLVSPGGSLTLVCKGSGFTFSSYGMSWVRQAPGKGLEWVAGISGIIGGYTDYASAVKGRFTISRNNGQSTATLQMNSLKAEDTATYYCAKHVGSYGSGFGSYDDIDLWGHGTEVTVSS	QAGTTQPASKTVNPGDNVDITCSGSSAVSDGKYWYGWYQQKTPGTGPVTVIYQNNKRPSGIPSRFSASTSGSTNTLTITGVQAEDEAVYYCGSYGGGLGAGTTLTVL	AKHVGSYGSGFGSYDDIDL		1
2111	Group B	H3 stem		AATLDESGGGLVSPGGSLTLVCKGSGYTFSSYGMGWVRQAPGKGLEYVASIYKDGSRPWYLPAVKGRFTISRNNGQSTLTLQMNSLKAEDTATYYCAKEADSYSGSGSIDLWGHGTEVTVSS	QAGTTQPASKTVNPGDNVQITCSGGSADSNGKYWYGWYQQKTPGTGPVTVIYDNNQRPSGIPSRFSASTSGSTNTLTITGVQAEDEAVYYCGGSGGGLGAGTTLTVL	AKEADSYSGSGSIDL	68	1
2112	Group B	H3 stem		LVCKASGFTFSSFQMAWVRQAPGKGLEFVAQISPDGSWTDYAPAVKGRFTISRNNGQSTLTLQMNSLKAEDTATYYCAKGYSDYYGCCDSIDLWGHGTEVTVSS	QAALTQSEPQSVNPGDTVQITCSGSSDNYGWYQQKTPGTVPVTVIYGNTNRPSGIPSRFSGSKSGSVGTLTITGVQAEDEAVYYCGSYDSSASTGVFGAGTTLTVL	AKGYSDYYGCCDSIDL		1
2113	Group B	H3 stem		AETLDESGGGLVSPGGSLTLVCKASGFTFSSYPMFWVRQAPGKGLEFVAGIESNDRTRYAPAVKGRFIISRNNGQSTLTLQMNSLKAEDTATYYCAKGAGTCTYGYDCGTAGDIVLWGHGTEVTVSS	QAALTQPASKSVNLGGTVQITCSGSSYGYGWYQQKTPGTAPVTVIYGNDKRPSGIPSRFSASTSGSTNTLTISGVQAEDEAVYHCGNYESNGAGADVFGAGTTLTVL	AKGAGTCTYGYDCGTAGDIVL		1
2114	Group B	H3 stem		PGGSLTLVCKGSGFDFSSYGMGWVRQAPGKGLEWVADISSSGSSTYYASAVQGRFTISRNNGQSTLTLQMNSLKAEDTATYYCAKYDNTNGHPGRIDLWGHGTEVTVSS	QAALTQSEPQSVNPGGTVQITCSGSSSGYYGWYQQKTPGSAPVTVIYNDNQRPSGIPSRFSASKSGSTATLTITGVQAEDEAVYFCGAYDNSASAGIFGAGTTLTVV	AKYDNTNGHPGRIDL		1
2115	Group B	H3 stem		AETLDESGGGLVSPGGSLTLVCKASGFDFSSYGMQWVRQAPGKGLEWVAGITKDGSDTDYAPAVKGRFTISRNNGQSTATLQMNSLKAEDTATYYCAKCASHSDTCNDPGNINLWGHGTEVTVSS	QAALTQPASKSVNPGDTVEITCSGDSDDYYYGWFQQKTPGSAPVTVIYRDNQRPSGIPSRFSGSASGSTATLTITGVQAEDEAVYYCASWDSSASAGVFGAGTTLTVL	AKCASHSDTCNDPGNINL	134	1
2116	Group B	H3 stem		AATLDESGGGLVSPGGSLTLLCKGSGFDFSSYGMDWVRQAPGKGLEYVAGIWSDSGATSYAPAVKGRFTISRNNGQSTATLQMNSLKAEDTATYYCAKTIDKYRNAGDIDLWGHGTEVTVSS	QAALTQPASKSVNLGGTVQITCSGSSSDYGWFQQKTPGTAPVTVIYSNNKRPSDIPSRFSGSLSGSVGTLTITGVQAEDEAVYYCGGWDGTTSAGVFGAGTTLTVL	AKTIDKYRNAGDIDL		1
2117	Group B	H3 stem		AETLDESGGGLVSPGGSLTLVCKGSGFTFSSYDMNWVRQAPGKGLEYVAGIWNDGSDTRYAPAVKGRFTLSRNNGQSTLTLQMNSLKAEDTATYYCAKEAAGGGWGAADAGDIDLWGHGTEVTVSS	QAALTQSEPQSVNLGGTVQITCSGGGSSYGWYQQKTPGSAPVTVIYQNNKRPSGIPSRFSGSKSGSTATLTITGVQAEDEAVYYCGAYDTSSGAGIFGAGTTLTVL	AKEAAGGGWGAADAGDIDL	298	2
2118	Group B	H3 stem		AETLDESGGGLVSPGGSLTLVCKGSGYTFSSWGMQWVRQAPGKGLEYVAGITNSGGSSTVYAPAVKGRFTISRNNGQSTATLQMNSLKAEDTATYYCTKSANNYTGGDAIDLWGHGTEVTVSS	QAALTQSEPQSVNPGDTVQITCSGGSGYYGWYQQKAPGTAPVTVIYSNTYRPSGIPSRFSGSKSGSTATLTITGVKAEDEAVYYCGAYDSSSASGIFGAGTTLTVL	TKSANNYTGGDAIDL	70	1
2119	Group B	H3 stem		AETLDESGGGLVSPGGSLTLVCKGSGFTFSSYGMGWVRQAPGKGLEWVASIYSDGSSPWYASAVKGRFTISRNNGQSTLTLQMNSLKAEDTATYYCAKNTDSSDKVNLWGHGTEVTVSS	QAAISQPASKSVNPGDNVDITCSGGYIDSNGKYWYGWYQQKTPGTGPVTVIYQNDKRPSGIPSRFSASTSGSTNTLTITGVQAEDEAVYYCGGYNAGFGAGTTLTVL	AKNTDSSDKVNL	63	1
2120	Group B	H3 stem		AETLDESGGGLVSPGGSLTLVCKASGFTFSSYGMGWMRQAPGKGLEYVASITGGGSDTWYASAVKGRFTLSRNNGQSTATLQMNSLKAEDTATYYCAKSAFGGWGAAGTDGIDLWGHGTEVTVSS	QAALTQSEPQSVNLGGTVQITCSGGSTYNDGKYYYGWFQQKTPGTGPVTVIYDNNQRPSDIPSRFSASISGSTNTLTITGVQAEDEAVYYCGSWDSSASAGVFGAGTTLTVL	AKSAFGGWGAAGTDGIDL		1
2121	Group B	H3 stem		AETLDESGGGLVSPGGSLTLVCKGSGFTFSSYGMNWVRQAPGKGLEYVASIHNDGSGTSYAPAVKGRFTISRNNGQSTATLQMNSLKAEDTATYYCTRSYACARCTGIDWIDLWGHGT	QAALTQPASKSVNLGGTVQITCSGSSFGYGWYQQKTPGTAPVTVIYGDNKRPSGIPSRFSGSKSGSTATLTITGVQADDEAVYYCGNYDSSSGIDVFGAGTTLTVL	TRSYACARCTGIDWIDL	1	1
2122	Group B	H3 stem		AETLDESGGGLVSPGGSLTLVCKASGFTFSSYTMYWVRQAPGKGLEYVAGITSGGGTRYAPAVKGRFTISRNNGQSTVTLQMNSLKAEDTATYYCARGYISSGTYVGDIDLWGHGTEVTVSS	QAALTQPALKSVNLGDTVQITCSGGSADSNGKYWYGWYQQKTPGTGPVTVIYGNDKRPSGIPSRFSGSTSGSTATLTITGVQAEDEAVYYCCAGLEGSTGAGTTLTVL	ARGYISSGTYVGDIDL	267	1
2123	Group B	H3 stem		AATLDESGGGLVSPGGSLTLVCKGSGFTFSSYGMGWVRQAPGKGLEWVASIYSDGNGPWYASAVKGRFTIPRNNGQSTVTLQMNSLKAEDTATYYCAKDSYGDISTDRVDLWGHGTEVTVSS	QAALTQPASKSVNPGGTVQITCSGGNTDSNGKYYYGWYQQKTPGTGPVTVIYQNDKRPSGIPSRFSGSTSGSTATLTITGVQTEDEAVYYCGTWGGGFGAGTTLTVL	AKDSYGDISTDRVDL		1
2124	Group B	H3 stem		AATLDESGGTLMNPGGSLTLVCKGSGFTFSDYRIYWVRQAPGKGLEFFAGIESDGSSPWYAPAVKGRFTVSRNNGQSTATLQMNSLKAEDTATYYCTRSYSCGGCTGIDWIDLWGHGTEVTVSS	QAALTQPASKSVNLGGTVQITCSGSSYGYGWFQQKTPGSAPVTVIYGDTKRPSGIPSRFSGSKSGSTATLTITGVQAEDEAVYYCGNYDSSSYVDVFGAGTTLTVL	TRSYSCGGCTGIDWIDL	1	3
2125	Group B	H3 stem		AETLDESGGGLVSPGGSLTLVCKASGFTFSSWDMGWIRQAPGKGLEWVASIKSDGGSPWYLPAVQGRFTISRNNGQSTLTLQMNSLKAEDTATYYCAKCVPSDIYCGSGSIDLWGHGTEVTVSS	QAAVTQPASKTVNPGDTVQITCSGGTVQISNGKYWYGWYQQKTPGTGPVTVIYSNDQRPSGIPSRFSGSTSGSTSTLTITGVKAEDEAVYYCGGTGGGLGAGTTLTVL	AKCVPSDIYCGSGSIDL		1
2126	Group B	H3 stem		AETLDESGGGLVSPGGSLTLVCKGSGFTFSSWGMQWVRQAPGKGLEWVAGISSASSYIGYAPAVKGRFTISRNNGQSTATLQMNSLKAEDTATYYCAKTYNTCAGCAGGIDLWGHGTEVTVSS	QAAETQSEPQSVNPGGTVQITCSGDGSYYGWFQQKTPGTAPVTVVYGNTNRPSGIPSRFSGSTSGSVSTLTITGVQAEDEAFYYCGSVDSSTSVVFGAGTTLTVL	AKTYNTCAGCAGGIDL		1
2127	Group B	H3 stem		AETLDESGGGLVSPGGSLTLVCKGSGFTFSSWGMQWVRQAPGKGLEWVAGISSASSYIGYAPAVKGRFTISRNNGQSTATLQMNSLKAEDTATYYCAKTYNTCAGCAGGIDLWGHGTEVTVSS	QAAETQSEPQSVNPGGTVQITCSGGSSTYYGWYQQKTPGSAPVTVIYNDNQRPSGTPSRFSASTSGSTNTLTITGVQAEDEAVYYCGNYEGNYVGVFGAGTTLTVL	AKTYNTCAGCAGGIDL		1
2128	Group B	H3 stem		AETLDESGGGLVSPGGSLTLVCKGSGFTFSSWGMEWVRQAPGKGLEWVASINSGGTSTWYAPAVKGRFTISRNNGQSTATLQMNSLKAEDTATYYCARDANWTTIDLWGHGTEVTVSS	QAGTTQPASKTVNPGDNVDITCSGGSADSSGKYWYGWYQQKTPGSAPVTVIYSNDKRPSGIPSRFSASTSGSVSTLTITGVQAEDEAVYYCDGYTSGFGAGTTLTVL	ARDANWTTIDL	132	1
2129	Group B	H3 stem		AETLDESGGGLVSPGGSLTLVCKGSGFTFSSWMNWVRQAPGKGLENVAGISGDGSTWYASAVKGRFTISRNNGQSTLTLQMNSLKAEDTATYYCAKLNDIGWIDLWGHGTEVTVSS	QAALTQSERQSVNLGGTVQITCSGGSAHSDGKYYYGWFQQKTPGTGPVTVIYDNNKRPSGIPSRFSGSTSGSTATLTITGVRAEDEAVYYCGSWDSSTDAVVFGAGTTLTVL	AKLNDIGWIDL		1
2130	Group B	H3 stem		AATLDESGGGLVSPGGSLTLVCKGSGFTFSSYGMGWVRQAPGKGLEYVAAISNTGSTWYLPAVKGRFTISRNNGQSTLTLQMNSLKAEDTATYYCARGSSSDSIDLWGHGTEVTVSS	QAAISQPASKSVNPGDTVQITCSGAMADSDGKYWYGWYQQKTPGTGPVTVIYNSNQRPSGIPSRFSASTSGSTATLTITGVQAEDEAVYFCGGYNIGVFGAGTALTVL	ARGSSSDSIDL	133	1
2131	Group B	H3 stem	TG1002	AATLDESGGGLVSPGGSLTLVCKGSGYTFSSYWMEWVRQAPGKGLEYVAAIDAGGSYTRYAPAVKGRFTISKNDGQSTLTLQMNSLKAEDTATYYCAKFLYGTIDLWGHGTEVTVSS	QAALTQPASKTVNLGGTVQITCSGGSADNNGKYWYAWYQQKTPGTGPVTVIYSNDKRPSGIPSRFSGSTSGSTNTLTITGVQAEDEAVYYCGGYDADVFGAGTTLTVL	AKFLYGTIDL		1
2132	Group B	H3 stem		AETLDESGGGLVSPGGSLTLVCKGSGFTFSSYGMGWVRQAPGKGLEWVARIRNDASSIGYASAVKGRFTISRNNGQSTATLQMNSLKAEDTATYYCAKSPDRSGIGGDNIDLWGHGTEVTVSS	QAALTQSEPQSVNPGDTVQITCSGGGSDYGWFQQKTPGTAPVTVIYSNNQRPSGIPSRFSGSLSGSTNTLTITGVQAEDEAVYYCGAWDGSSGTGLFGAGTTLTVL	AKSPDRSGIGGDNIDL	255	1
2133	Group B	H3 stem		AETLDESGGGLVSPGGSLTLVCKGSGFTFSSWGMQWVRQAPGKGLEYVASITSSGGTTYTPAVKGRFTISRNNGQSTLTLQMNSLKAEDTATYYCARAEDPIPGGGGIILWGHGTEVTVSS	QAALTQPASKSVNLGGTVQITCSGGGSYYGWYQQKTPGSAPVTMIYDNTNRPSGVPSRFSGSKSGSTATLTITGVQAEDEAIYYCGSYDSTGDTGTFGAGTTLTVL	ARAEDPIPGGGGIIL		1
2134	Group B	H3 stem		AETLDESGGGLVSPGGSLTLVCKGSGFTFSSWGMQWVRHAPGKGLEWVAVITGDGYGSSTWYAPAVKGRFTISRNNGQSTLTLQMNSLKAEDTATYYCAKNSISDYGGVDRIDLWGHGTEVTVSS	QAALTQPASKSVNPGDTVQITCSGGGIYGWFQQKTPGTGPVTVIYSNDKRPSGIPSRFSASTSGSVSTLTITGVQAEDEAVYYCGSDSVFGAGTTLTVL	AKNSISDYGGVDRIDL		1
2135	Group B	H3 stem		AESLDESGGGLVSPGGSLTLVCKGSGYTFSDYRIYWVRQAPGKGLEFFAGIESDGNTWYLPAVEGRFTISRDNGQSTATLQMNSLKAEDSATYYCARSYSCWGCTGIDWIDLWGHGTEVTVSS	QAALTQPASKSVNLGGTVQITCSGSSYGYAWFQQKTPGSAPVTVIYGDDKRPSGIPSRFSGSKSGSTATLTITGVQAEDEAVYYCGNYDSSAGADVFGAGTTLTVL	ARSYSCWGCTGIDWIDL	1	1
2136	Group B	H3 stem		AETLDESGGGLVSPGGSLTLVCKASGFTFSSYQMGWVRQAPGKGLEWVASIHSDGSGPWYASAVKGRFTISRNNGQSTVTLQMNSLKAEDTATYYCAKPANAAIADDNIDLWGHGTEVTVSS	QAAVTQPASKTVNPGDNVDITCSGGSTGSNGKYWYGWYQQKTPGTGPVTVIYSNDKRPSGIPSRFSASTSGSVSTLTITGVKAEDEAVYFCGGYGGGLGAGTTLTVL	AKPANAAIADDNIDL		1
2137	Group B	H3 stem		AATLDESGGGLVSPGGSLTLVCKGSGYTFSSYAMGWVRQAPGKGLEFVAGISASGSYTVYAPAVEGRFTISRNNGQSTATLQMNSLKAEDTATYYCAREYDGGCCDGSEIDLWGHGTEVTVSS	QAALTQSEPQSVNTGGTVQITCSGGGSYYDGKYYYGWFQQKTPGTGPVTVIYNNNQRPSGIPSRFSASTSGSVSTLTITGVQAEDEAVYYCGSYEGSYVGVFGAGTTLTVL	AREYDGGCCDGSEIDL		1
2138	Group B	H3 stem		AETLDESGGGLVSPGGSLTLVCKGSGFTFSSYSMGWVRQAPGKGLEWVAGISSSGSYTYYAPAVKGRFTISKNNGQSTLTLQMNSLKAEDTATYYCAKDDLWGHGTEVTVSS	QAALTQSEPQSVNPGDTVQITCSGGSSDYGWYQQKTPGSAPVTVIYENTKRPSGIPSRFSGSLSGSTATLTITGVQAEDEAVYYCATWDSSTDAGVFGAGTTLTVL	AKDDL		1
2139	Group B	H3 stem		AETLDESGGGLVSPGGSLTLVCKGSGYTFSSYGMSWVRQAPGKGLEYVAAISSDGSTTRYAPAVKGRFTISRNNGQSTATLQMNSLKAEDTATYYCAKTYVTASWGAPAEIDLWGHGTEVTVSS	QAALTQSEPQSVNPGGTVQITCSGSSNSYGWFQQKTPGTAPVTVIYSNDKRPSDIPSRFSGSKSGSTATLTITGVKAEDEAVYYCGAYDNSAGAGVFGAGTTLTVL	AKTYVTASWGAPAEIDL		1
2140	Group B	H3 stem		AATLDESGGGLVSPGGSLTLVCKGSGFTFSSYGMGWVRQAPGKALEYVAGIRNDGSYTNYAPAVKGRFTISRNNGQSTATLQMNSLKAEDTGTYYCAKSVNIDSAGDSIDLWGHGTEVTVSS	QAAITQPASKSVNPGDTVEITCSGGYGYYGWFQQKTPGTAPVTVIYSNDKRPSGIPSRFSGSLSGSTNTLTITGIQAEDEAVYYCGAWDSSASAGVFGAGTTLTVL	AKSVNIDSAGDSIDL	72	1
2141	Group B	H3 stem		AETLDESGGGLVSPGGSLTLVCKGSGFTFSSYGMGWVRQAPGKGLEYVAGITDSGGYREYAPAVKGRFTISRNNGQSTATLQMNSLKAEDTATYYCAKSTSGHGTSATNIDLWGHGTEVTVSS	QAALTQSEPQSVNPGGTVQITCSGGGSYYGWYQQKTPGSAPVTVIYDNTNRPSGIPSRFSGSKSGSTATLTITGVQAEDEAVYYCGAYDSSAGAGVFGAGTTLTVL	AKSTSGHGTSATNIDL		1
2142	Group B	H3 stem		AATLDESGGGLVSPGGSLTLVCKGSGFTFSSYGMEWVRQAPGKGLEWVAGIGSSGSYTYYAPAVKGRFTISKNNGQSTLTLQMNSLKAEDTATYYCTKGYSTGSTAGQIDLWGHGTEVTVSS	QAALTQSEPQSVNPGGTVQITCSGGSGSYGWFQQKTPGTAPVTVIYANNKRPSGIPSRFSASTSGSVSTLTITGVQAEDEAVYYCGNYEGSYVGVFGAGTTLTVL	TKGYSTGSTAGQIDL		1
2143	Group B	H3 stem		AETLDESGGGLVSPGGSLTLVCKASGFTFSSNGMGWVRQAPGKGLEYVAGITSDSSDRSYASAVKGRFTISRNNGQSTVTLQMNSLKAEDTATYYCARDAGSGFGGGWIDLWGHGTEVTVSS	QAALTQPASKSVNLGGTVQITCSGDSAASYGYGWYQQKTPGTAPVTVIYSNDKRPSGIPSRFSGSTSGSVSTLTITGVQAEDEAVYYCGSYDSSAGAGVFGAGTTLTVL	ARDAGSGFGGGWIDL	114	1
2144	Group B	H3 stem		ALMLDESGGGLVSPGGSLTLVCKASGFTFSSNDMGWVRQAPGKGLEYVAEISSSGGRKAYAPAVKGRFTISRDDGQSTLTLQMNSLKAEDTATYYCAKAAGSYSCGDYACAADSIDLWGHGTEVTVSS	QAAITQPASKSVNPGDNVEITCSGGSADKNGKYWYGWYQQKTPGTAPVTVIYSNDKRPSGIPSRFSGSLSGYTATLTITGVQAEDEAVYFCASWDGTTGAGTTLTVL	AKAAGSYSCGDYACAADSIDL	140	1
2145	Group B	H3 stem		AATLDESGGGLVSPGGSLTLVCKGSGFTFSSYYLDWVRQAPGKELEWVATIKYNGKIWYLPEVEGRFTISRNDGQSTVTLQMNSLKAEDTATYYCTRSYNGIDLWGHGTEVTVSS	QAALTQPASKSVNLGDNVEITCSGGDYGYYAWHQQKTPGTGPVTVIYDNTNRPSDIPSRFSGSLSGYTATLTITGVQAEDEAVYFCGDWNNSASAYVFGAGTTLTVL	TRSYNGIDL	150	1
2146	Group B	H3 stem		AETLDESGGGLVSPGGSLTLVCKASGFTFSSYGMQWVRQAPGKGLEWVAGITKDGSGTDYAPAVKGRFTISRNNGQSTLTLQMNSLKAEDTATYYCAKCASNSDSCNDPGNINLWGHGTEVTVSS	QAALTQPASKSVNPGDTVEITCSGDSDDYYYGWFQQKTPGSAPVTVIYRDDQRPSGIPSRFSGSASGSTATLTITGIQAEDEAIYYCASWDESSSAGVFGAGTTLTVL	AKCASNSDSCNDPGNINL	134	1
2147	Group B	H3 stem		AETLDESGGGLVSPGGSLTLVCKGSGFTFSSEYRIYWVRQATGKGLEYVAQIGSSDGSTHYAPAVEGRFTISRNNGQSTATLQMNSLKAEDTATYYCTRSYSGGGRTAIDWIDLWGHGTEVTVSS	QAALTQPASKSVNLGGTVQITCSGSSYGYAWFQQKTPGSAPVTVIYGDSRRPSGIPSRFSGSKSGSTATLTITGVQAEDEAVYYCGNYDSGTAADVFGAGTTLTVL	TRSYSGGGRTAIDWIDL	1	4
2148	Group B	H3 stem		AATLDESGGGLVSPGGSLTLVCKGSGFTFSSYGMMWVRQAPGKGLERVAGINNDGSSTGYAPAVKGRFTISRNNGQSTLTLQMNSLKAEDTATYYCAKSNGSGSAGGGMIDLWGHGTEVTVSS	QAALTQSEPQSVNPGGTVQITCSGGSSNSYYGWYQQKTPGTAPVTVIYSNDKRPSGIPSRFSGSLSGSTATLTITGVQAEDEAVYYCGAYDSSAGGIFGAGTTLTVL	AKSNGSGSAGGGMIDL	254	1
2149	Group B	H3 stem		AANLDESGGGLVSPGGSLTLVCKGSGFTFSSYGMGWVRQAPGKGLEWVAYISSDGGNTWYAPAVKGRLTISRNNGQSTLTLQMNSLKAEDTATYYCAKDCCGTAGYGNIDLWGHGTGVTVSS	QAALTQPASKTVNPGDTVQITCSGSSSNYGWYQQKTPGSAPVTVIYENDKRPSGIPSRFSGSKSGSVGTLTITGVQAEDEAVYYCGGYSSDGFGAGTTLTVL	AKDCCGTAGYGNIDL		1
2150	Group B	H3 stem		AETLDESGGGLVSPGGSLTLVCKGSGFTFGNYTMYWVRQALGKGLEYVAAINSGSTTNYAPAVQGRFTISRNNGQSTATLQMNSLKAEDTATYYCAKGACTGCGNTAGIDLWGHGTEVTVSS	QAGTTQPASKTVNPGDTVQITCSGGSADSDGKYWYGWYQQKTPGTGPVTVIYSNDKRPSGIPSRFSASTSGSTATLTITGVQAEDEAVYYCGGSSGGFGAGTTLTVL	AKGACTGCGNTAGIDL		1
2151	Group B	H3 stem		AATLDESGGGLVSPGGSLTLVCKGSGYTFSSYGMQWVRQAPGKGLEWVAGITGTSGSTYYAPAVKGRFTISRNNGQSTATLQMNSLKAEDTATYYCAKSYDTGSTAGKIDLWGHGTEVTVSS	QAALTQPASKSVNLGGTVEITCSGGSSWYGWFQQKTPGTAPVTVIYDNTNRPSGIPSRFSGSLSGSVSTLTITGVQAEDEAVYYCGSYEGSYLGIFGAGTTLTVL	AKSYDTGSTAGKIDL		1
2152	Group B	H3 stem		AATLDESGGGLVSPGGSLTLVCKGSGYTFSDYAIYWVRQAPGKGLEFVANIYSDGSWTDYAPAVKGRFTISRNNGQSTATLQMNSLKAEDTATYYCARGAYGPCCGSGIDLWGHGTEVTVSS	QAAISQPASKSVNLGGTVQITCSGGSAHSDGKYYYGWYQQKTPGTAPVTVIYSNDKRPSGIPSRFSGSLSGSTATLTITGVQAEDEAVYHCASWDGSTEFYLFGAGTTLTVL	ARGAYGPCCGSGIDL		1
2153	Group B	H3 stem		AETLDESGGGLVSPGGSLTLVCKGSGFTFSSYDMEWVRQAPGKGLEYVASIRSDGSGTWYASVVKGRFTISRNNGQSTATLQMNSLKAEDTATYYCAKWAGGWGAADAYGIDLWGHGTEVTVSS	QAALTQSEPQSVNPGGTVQITCSGASAHSDGKYWYAWFQQKTPGTGPVTVIYDNDKRPSGIPSRFSGSTSGTTNTLTITGVQDEDEAVYYCGSWDSSAGAGVFGAGTTLTVL	AKWAGGWGAADAYGIDL		1
2154	Group B	H3 stem		AETLDESGGGLVSPGGSLTLVCKGSGYTFSSYGMNWVRQAPGKGLEWVAGIRNDGSATYYAPAVKGRFTLSRNNGQSTATLQMNSLKAEDTATYYCTRTYDIYVRDIYGIDLWGHGTEVTVSS	QAALTQSEPQSVNLGGTVQITCSGGSGSDSYGYGWYQQKTPGTAPVTVIYQNNKRPSGIPSRFSGSKSGSTATLTITGVQAEDEAVYYCGGYDSSTDAGIFGAGTTLTVL	TRTYDIYVRDIYGIDL		1
2155	Group B	H3 stem		AANLDETGGGLVSPGGSLTLVCKGSGFTFSDYYMGWIRQAPGKGLEWVADISKDGSSPWYLPAVKGRFTISRNNGQSTATLQMNSLKAEDTATYYCAKVAGSATTCCTGNIDLWGHGTEVTVSS	QAGTTQPASKSVNLGGTVQITCSGGSADSNGKYWYGWYQQKTPGTGPVTVIYSNNQRPSGIPSRFSASTSGSTNTLTITGVQAEDEAVYYCGGTGGGLGAGTTLTVL	AKVAGSATTCCTGNIDL		1
2156	Group B	H3 stem		AETLDESGGGLVSPGGSLTLVCKGSGFTFSSYGMYWVRQAPGKGLEYVASISSSGSGTDYASAVKGRFTISRNNGQSTLTLQMNSLKAEDTATYYCAKSAATYSDDPYRIYLWGHGTEVTVSS	QAALTQPASKSVNLGGTVQITCSGSNNYGWFQQKTPGTAPVTVIYGNTNRPSDIPSRFSASTSGSVSTLTITGVQAEDEAVYYCAGYYSSDGFGAGTTLTVL	AKSAATYSDDPYRIYL		1
2157	Group B	H3 stem		AETLDESGGGLVSPGGSLTLVCKGSGFTFSNYAMQWVRQAPGKGLEFVAYIGSSGSYTEYAPAVKGRFTISRNNGQSTLTLQMNSLKAEDTATYYCARGGTGKIDLWGHGTEVTVSS	QAALTQPASKSVNLGGTVQITCSGSSNRYGWYQQKTPGTAPVTVIYGDSNRPSGIPSRFSGSKSGSTATLTITGVQAEDEAVYYCDNYDSSASTGVFGAGTTLTVL	ARGGTGKIDL		1
2158	Group B	H3 stem		AETLDESGGGLVSPGGSLTLVCKGSGYTFSSYGMSWVRQAPGKGLEYVASITSSGSGTYYASAVKGRFTISKNDGQSTLTLQMNSLKAEDTATYYCTRSYSCGTCTGIDWIDLWGHGTEVTVSS	QAALTQPASKSVNPGDTVQITCSGSSYGYAWFQQKTPGSAPVTVIYGDNKRPSGIPSRFSGSKSGSTATLTITGVQAEDEAVYYCGNYDSSAGVDVFGAGTTLTVL	TRSYSCGTCTGIDWIDL	1	1
2159	Group B	H3 stem		AETLDESGGGLVSPGGSLTLVCKGSGFTFNYYGMGWVRQAPGKGLEYVASINSGGSSTDYAPAVKGRFTISRNNGQSTATLQMNSLKAEDTATYYCARGYSGTCCGSNVELWGHGTEVTVSS	QAAVTQSEPQSVNPGGTVQITCSGGGSYYGWYQQKTPGSAPVTVIYSNNKRPSGIPSRFSGSLSGSTNTLTITGVQAEDEAVYYCGAYDSNDDCVFGAGTTLTVL	ARGYSGTCCGSNVEL		1
2160	Group B	H3 stem		AETLDESGGGLVSPGGSLTLVCKGSGFTFGNYTMEWVRQAPRKGLEWVAGITGGGYILYAPAVKGRFTISRNNGQSTATLQMNSLKAEDTATYYCAKGGVYDWTGTIDLWGHGTEVTVSS	QAALTQPASKSVNVGDTVQITCSGGSNSYGWYQQKTPGSAPVTVIYSNTYRPSGIPSRFSGSKSGSTATLTITGVQAEDEAVYFCGAYDSSASADIFGAGTTLTVL	AKGGVYDWTGTIDL		1
2161	Group B	H3 stem		ASTLDESGGGLVSPGGSLTLVCKGSGYTFISYAMMWVRQAPGKGLEFVAGINGGGSTYYAPAVKGRFTISRNNGQSTATLQMNSLKAEDTATYYCAKSASWGDHAGGWIDLWGHGTEVTVSS	QAALTQSEPQSVNPGGTVQITCSGGSSSYGWFQQKTPGSAPVTVIYYNDRRPSGIPSRFSASTSGSTSTLTITGVQAEDEAVYYCGSGDSSTDIGVFGAGTTLTVL	AKSASWGDHAGGWIDL		1
2162	Group B	H3 stem		AETLDESGGGLVSPGGSLTLVCKGSGFTFSSYYMEWVRQAPGKGLEYVASITSDGSSPWYASAVKGRFTISRNNGQSTATLQMNSLKAEDTATYYCAKAAGWGAPSSSYGIDLWGHGTEVTVSS	QAALTQPASKSVNLGDTVQITCSGGSADSSGKYWYVWYQQKTPGTGPVTVIYSNNQRPSGIPSRFSASTSGSTNTLTITGVQAEDEAVYYCGSYNGGGLGAGTTLTVL	AKAAGWGAPSSSYGIDL		1
2163	Group B	H3 stem		AATLDESGGGLVSPGGSLTLVCKGSGYTFHSYGMNWVRQAPGKGLENVASINGGGTTYYAPAVKGRFTISRNNGQSTLTLQMNSLKAEDTATYYCAKSADWAAPGYTIDLWGHGTEVTVSS	QAAISQPASKSVNLGGNVEITCSGGSADSNGKYWYGWYQQKTPGTGPVTVIYANDRRPSGIPSRFSGSLSASTNTLTITGVQAEDEAVYYCGSWDGSSLLGAGTTLTVL	AKSADWAAPGYTIDL		1
2164	Group B	H3 stem		AATLDESGGGLVSPGGSLTLVCKGSGFTFSSYGMGWVRQAPGKGLEWVAGITSSDGSTTRYAPAVKGRFTISRNNGQSTLTLQMNSLKAEDTATYYCAKATGTGISSDWIDLWGHGTEVTVSS	QAALTQSEPQSVNLGGTVQITCSGASAASDGKYYYGWYQQKTPGSAPVTVIYENTKRPSDIPSRFSGSASGSTNTLTITGVQAEDEAVYYCGGYDSGTGGVFGAGTTLTVL	AKATGTGISSDWIDL		1
2165	Group B	H3 stem		AETLDESGGGLVSPGGSLTLVCKGSGFTFSSYGMEWVRQAPGKGLEYVASIYSSGSTTHYAPAVKGRFTISRNNGQSTLTLQMNSLKAEDTATYYCAKTSNSWGTPDNIDLWGHGTEVTVSS	QAALTQPASKSVNLGDTVQITCSGGSGYYAWHQQKTPGTGPVTVIYDNTKRPSGIPSRFSGSKSSSTATLTITGVQAEDEAVYYCGAYDSRDVGVFGAGTTLTVL	AKTSNSWGTPDNIDL	211	2
2166	Group B	H3 stem		AETLDESGGGLVSPGGSLTLVCKGSGFTFSSYGMGWVRQAPGKGLERVASITGGGGTYYAPAVQGRFTISKNNGQSTLTLQMNSLKAEDTATYYCARAAGSAVWVHGDNIDLWGHGTEVTVSS	QAGTTQPASKTVNPGDNVQITCSGGSADSSGKYWYGWYQQKTPGTAPVTVIYWNDRRPSGIPSRFSASTSGSTNTLTITGVQAEDEAVYYCGSSDGFGAGTTLTVL	ARAAGSAVWVHGDNIDL		1
2167	Group B	H3 stem		AETLDESGGGLVSPGGSLTLVCKGSGFTFSSYGMGWVRQAPGKGLEYVASITGDGSGPWYAPAVKGRFTISKNDGQSTLTLQMNSLKAEDTATYYCAKGYNSWGPGASYIDLWGHGTEVTVSS	QAALTQPASKSVNPGDTVQITCSGSTNYYGWYQQKTPGSAPVTVIYRDSNRPSGIPSRFSGSQSGSTATLTITGVQAEDEAVYYCGSWDSSASTGVFGAGTTLTVL	AKGYNSWGPGASYIDL		1
2168	Group B	H3 stem		AETLDESGGGLVSPGGSLTLVCKGSGFTFSSYAMIWVRQAPGKGIELVAVINNGGSSPWYVPQVEGRFTISRNNGQSTLTLQMNSLKAEDTATYYCAKSTGGGNDGWGETIDLWGHGTEVTVSS	QAATTQPASKTVNPGDNVEITCSGGSADSNGKYWYAWYQQKTPGTAPVTVIYSNDKRPSGIPSRFSASTSGSTNTLTITGVQAEDEAVYYCSGYGGGFGAGTTLTVL	AKSTGGGNDGWGETIDL		1
2169	Group B	H3 stem		AETLDESGGGLVSPGGSLTLVCKASGFTFSSYNMQWVRQAPGKGLEYVAEISNSGGSSTYYAPAVKGRFTISRNDGQSTATLQMNSLKAEDTATYYCARGGAGGWGSDNIDLWGRGTEVTVSS	QAALTQPASKSVNLGGTVQITCSGGSSDDNGEYYYGWYQQKTPGTGPVTVIYSNDKRPSGIPSRFSASTSGSTATLTITGVRAEDEAVYYCGSFESSYVGIFGAETTLTVL	ARGGAGGWGSDNIDL		1
2170	Group B	H3 stem		AETLDESGGGLVSPGGSLTLVCKGSGFTFSSYAMGWIRQAPGKGLEYVASIYTDGDTFYAPAVKGRFTISKNDGQSTLTLQMNSLKAEDTATYYCAKSTTGTIWTAYIDLWGHGTEVTVSS	QAALTQPASKSVNPGDTVQITCSGSSSNYGWYQQKTPGSAPVTVIYRDTNRPSGIPSRFSGSKSGSTATLTITGVQAEDEAVYYCGAYDYISSVGVFGAGTTLTVL	AKSTTGTIWTAYIDL		1
2171	Group B	H3 stem		AATLDESGGGLVSPGGSLTLVCKGSGFTFSSYAMQWVRQAPGKALEFVAEISSSGGRTAYAPAVKGRFTISRNNGQSTLTLQMNSLKAEDTATYYCAKAAGSNNCGDYICDADNVDLWGHGTEVTVSS	QAAISQPASKSVNPGGNVEITCSGGSADINGKYWYGWYQQKTPGTGPVTVIYSNDKRPSGIPSRFSGSLSGSTATLTITGVQAEDEAVYYCGSWNGSGGAGTTLTVL	AKAAGSNNCGDYICDADNVDL		1
2172	Group B	H3 stem		AETLDESGGTLVSPGGSLTLVCKASGFTFSSWDMQWVRQAPGKGLEWVAGIWNDGSTTRYAPAVKGRFTISRNNGQSTLTLQMNSLKAEDTATYYCARSDNYGGGINLWGHGTEVTVSS	QAALTQSEPQSVNPGGTVQITCSGGGNYYGWYQQKTPGSAPVTVIYDNTNRPSGIPSRFSGSKSGSTATLTITGVKAEDEAVYFCGAWDSSASAGVFGAGTTLTVL	ARSDNYGGGINL		1
2173	Group B	H3 stem		AATLDESGGGLVSPGGSLTLVCKGSGYTFNAYAMYWVRQAPGKGLEFVAGINGGSTPFYASAVKGRFTISRNNGQNTVTLQMNSLKAEDTATYYCAKGADWNGPDGYGIDLWGHGTEVTVSS	QAALTQPASKSVNLGDTVQITCSGGGSYGWYQQKTPGTGPVTVIYYNNKRPSGIPSRFSASTSGSTNTLTITGVQAEDEAVYYCGDYSSNFGAGTTLTVL	AKGADWNGPDGYGIDL	235	1
2174	Group B	H3 stem		AETLDESGGGLVSPGGSLTLVCKGSGFTFSSYGMKWVRQAPGKGLEFVAGISTDGSTTYYALAVKGRFTISRNNGQSTLTLQMNSLKAEDTATYYCAKDAGSWGGGNAGIDLWGHGTEVTVSS	QAALTQPASKSVNLGGTVQITCSGGSAHSDGKYYYGWFQQKTPGTAPVTVIYGNDKRPSGIPSRFSGSLSGSTATLTITGVQAEDEAVYYCGSWDSSASTGVFGAGTTLTVL	AKDAGSWGGGNAGIDL	120	1
2175	Group B	H3 stem		AASLDESGGGLVSPGGSLTLVCKGSGFTFSSYAMEWVRQAPGKGLEFVAGISGSGSYTSYAPAVKGRFTISRNNGQSTATLQMNSLKAEDTATYYCAGTTAIACCGADNIDLWGHGTEVTVSS	QAAVTQPASKSVNPGGTVQITCSGGSTDSNGKYWYGWYQQKTPGTAPVTVIYSNDKRPSGIPSRFSGSLSGSTATLTITGVQAEDEAVYYCGSLDSSSDVSGVFGAGTTLTVL	AGTTAIACCGADNIDL		1
2176	Group B	H3 stem		AATLDESGGGLVSPGGSLTLVCKGSGFTFSSWGMYWVRQAPGKGLEYVAGIDDTNYTRYAPAVKGRFTISKNNGQSTATLQMNSLKAEDTATYYCAKEAGSGCCGSNNIDLWGHGTEVTVSS	QAAISQPASKTVNPGDTVQITCSGGSADSNGKYWYGWYQQKTPGSAPVTVIYSNDQRPSGIPSRFSGSTSGSTATLTITGVKAEDEAVYYCGGYTSSDGFGAGTTLTVL	AKEAGSGCCGSNNIDL	2	1
2177	Group B	H3 stem		AETLDESGGGLVSPGGSLTLVCKGSGFTFSSWGMQWVRQAPGKGLEWVASITDGGTTYYASAVKGRFTISRNNGQSTATLQMNSLKAEDTATYYCAKSARGSTIAADEINLWGHGTDVTVSS	QAALTQSEPQSVNPGGTVQITCSGGGSKYGWYQQKTPGTAPVTVIYENDKRPSDIPSRFSGSASGSTATLTITGVQTEDEAVYYCGGYDSNWSGIFGAGTTLTVL	AKSARGSTIAADEINL	81	2
2178	Group B	H3 stem		AETLDESGGGLVSPGGSLTLVCKGSGFTFSSYGMGWMRQAPGKGLEFVASISNTGSATFYAPAVQGRFTISRNNGQSTLTLQMNSLKAEDTATYYCAKAPNIWGSRTSGGIDLWGHGTEVTVSS	QAALTQPASKSVNPGDTVQITCSGGSAHSDGKYWYGWYQQKTPGTGPVTVIYGNDKRPSGIPSRFSGSTSGSTATLTITGVKAEDEAVYYCGSWDSSASAGVFGAGTTLTVL	AKAPNIWGSRTSGGIDL		1
2179	Group B	H3 stem		AATLDESGGGLVSPGGSLTLVCKGSGYTFSDYAMRWVRQAPGKGLEVVALIKNDGSYTEYAPAVKGRFTISRNDGQSTATLQMNSLKAEDTATYYCAKSGSGWGGADYIDLWGHGTEVTVSS	QAAISQPASKTVNPGDNVEITCSGGSGWYGWYQQKTPGTGPVTVIYGNDKRPSGIPSRFSASTSGSTNTLTITGVQAEDEAVYYCGYTSGFGAGTTLTVL	AKSGSGWGGADYIDL	206	1
2180	Group B	H3 stem		AATLDESGGGLVSPGGSLTLVCKGSGFTFSSYGMGWVRQAPGKGLEYVAGIRNDGSYTNYAPAVKGRFTISRNNGQSTATLQMNSLKAEDTGTYYCAKSVNIDSAGDSIDLWGHGTEVTVSS	QAAVTQPASKSVNPGDTVEITCSGGYGYYGWYQQKTPGTAPVTVIYSNDKRPSGIPSRFSGSLSGSTATLTITGIQAEDEAVYYCGAWDTNASAGVFGAGTTLTVL	AKSVNIDSAGDSIDL	72	1
2181	Group B	H3 stem		AATLDESGGGLVSPGGSLTLVCKGSGYSFHSYGVGWMRQAPGKGLEYVASINGGGTTRYAPAVKGRFTISRNNGQSTATLQMNSLKAEDTATYYCAKGGSWNINIGGEIDVWGHGTEVTVSS	QAALTQPASKSVNLGDNVQITCSGGSSSYGWYQQKTPGTAPVTVIYYNDRRPSGIPSRFSASTSGSTATLTITGVQAEDEAVYYCGSWDSSTDAGMFGAGTTLTVL	AKGGSWNINIGGEIDV		1
2182	Group B	H3 stem		AETLDESGGGLVSPGGSLTLVCKGSGFTFSSYAMMWVRQAPGKGLEYVAEITSSGSYTYYASAVQGRFTISRNNGQSTATLQMNSLKAEDTATYYCAKESYSGSFDVCCGRIDLWGHGT	QAALTQSEPQSVNLGGTVQITCSGGGSYYGWYQQRTPGSAPVTVIYENTNRPSGIPSRFSGSKSGSTATLTITGVKAEDEAVYYCGAYDSSGTGAVFGAGTTLTVL	AKESYSGSFDVCCGRIDL		1
2183	Group B	H3 stem		AETLDESGGGLVSPGGSLTLVCKGSGFTFSSYGMGWVRQAPGKGLEWVASISSDGSSPWYASAVKGRFTISRNNGQSTLTLQMNSLKAEDTATYYCARNTDSTDKVNLWGHGTEVTVSS	QAAISQPASKSVNPGDTVQITCSGGYFDSSGKYWYGWYQQKTPGTGPVTVIYQNDKRPSGIPSRFSASTSGSTATLTITGVQAEDEAVYYCGGYNAGFGAGTTLTVL	ARNTDSTDKVNL	63	1
2184	Group B	H3 stem		AATLDESGGGLVSPGGSLTLVCKASGYTFSSNYIFWVRQAPRKGLEFVAYISPGGSYTDYAPAVKGRFTISRNDGQSTATLQMNSLKAEDTAIYYCARGAGAGIGWATDTIDLWGHGTEVTVSS	QAALTQPASKTVNPGDTVQITCSGSSYYGWFQQKTPGTGPVTVIYSNDKRPSGIPSRFSGSTSGSVSTLTITGVQAEDEAVYYCAGYYTSDGFGAGTTLTVL	ARGAGAGIGWATDTIDL		1
2185	Group B	H3 stem		AETLDESGGGLVSPGGSLTLVCKGSGFTFSSYAMMWVRQAPGKGLEFVAGIRSDGRDTLYAPAVKGRFTISRNNGQSTATLQMNSLHAEDTATYYCAKNADNTGIDYTVDVYLWGHGTEVTVSS	QAALTQSEPQSVNPGGTVQITCSGGGSWYGWYQQKTPGSAPVTVIYVNNKRPSGIPSRFSGSKSGSTATLTITGVQAEDEAVYYCGTYDSSAGAVFGAGTTLTVL	AKNADNTGIDYTVDVYL		1
2186	Group B	H3 stem		AETLDESGGGLVSPGGSLTLVCKGSGFTFSSYGMGWVRQAPGKGLEWVAQISSTGSATNYAPAVKGRFTISRNNGQSTATLQMNSLKAEDTATYYCARGGG	QAALTQPASKTVNPGDTVQITCSGGSGSYYGWFQQKTPGTGPVTVIYSNDKRPSGIPSRFSASTSGSVSTLTITGVQAEDEAVYYCAGYYSSNGFGAGTTLTVL	ARGGG		1
2187	Group B	H3 stem		AETLDESGGGLVSPGGSLTLVCKGSGFDFSSYGMSWVRQAPGKGLEYVAGIDDDGSSTGYASAVKGRFTISRNNGQSTATLQMNSLKAEDTATYYCAKGSGTGAGWVGWIDLWGHGTEVTVSS	QAALTQSEPQSVNLGGTVQITCSGGSGKYGWFQQKTPGTAPVTVIYSSTNRPSGIPSRFSGSTSGSVSTLTISGVQAEDEAVYYCGSYESSYVGVFGAGTTLTVL	AKGSGTGAGWVGWIDL		1
2188	Group B	H3 stem		AETLDESGGGLVSPGGSLTLVCKGSGFTFSSYAMYWVRQAPGKALEWVAGISTDGSGTYYAPAVKGRFTISRNNGQSTATLQMNSLKAEDTATYYCAKAGTACCANSADTIHLWGHGTEVTVSS	QAALTQPASKSVNPGDTVQITCSGGSAASDGKYYYAWFQQKTPGTGPVTVIYSNDKRPSGIPSRFSVSTSGSTNTLTITGVRAEDEAVYFCGSYDSSSGGVFGAGTTLTVL	AKAGTACCANSADTIHL		1
2189	Group B	H3 stem		AETLDESGGGLVSPGGSLTLVCKGSGFTFSSYGMGWVRQAPGKGLEWVASISSGGSSTWHASAVRGRFTISRNNGQSTLTLQMNSLKAEDTATYYCAKSYSDSRGTGIAGQIDLWGHGTEVTVSS	QAAISQPASKSVNLGDNVDITCSGGSAHSDGKYWYGWYQQKTPGTAPVTMIYSNDKRPSGIPSRFSASTSGSTNTLTITGVQAEDEAVYYCDVGGGFGAGTTLTVL	AKSYSDSRGTGIAGQIDL		1
2190	Group B	H3 stem		AATLDESGGGLVSPGGSLTLVCKASGFTFSSWGMQWVRQAPGKGLEFVAYIYSDGSGTNYAPAVQGRFTISRSYWYSTLTLQMNSLKAEDTATYYCAKHATGSIDLWGHGTEVTVSS	QAAVTQPASKTVNPGDTVQITCSGGSADSNGKYYYGWYQQKTPGTAPVTVIYTNDQRPSGIPSRFSGSLSGSTATLTITGVQAEDEAVYYCGGSSGAVFGAGTTLTVL	AKHATGSIDL		1
2191	Group B	H3 stem		AETLDESGGGLVSPGGSLTLVCKGSGYTFSSYAMNWVRQAPGKGLEWVAYISTDGSSTWYASAVKGRFTISRNNGQSTLTLQMNSLKAEDTATYYCTKEPAVGPTIDLWGHGTEVTVSS	QAATTQPASKTVNPGDNVQITCSGASAASDGKYWYGWYQQKTPGNVPVTVIYSNDQRPSGIPSRFSGSTSGSTNTLTITGVQAEDEAVYYCGGYGGGFGAGTTLTVL	TKEPAVGPTIDL		1
2192	Group B	H3 stem		AETLDESGGGLVSPGGSLTLVCKGSGFTFSSYYMGWVQRAPGKTLEWVAGIENDGSSPWYAPAVKGRFTISRNNGQSTLTLQMNSLKAEDTATYYCARGPSSDNIDLWGHGTEVTVSS	QAALTQPASKSVNPGDTVEITCSGITNYYGWYQQKTPGTGPVTVIYSNDKRPSGIPSRFSASTSGSVSTLTITGVQAEDEAVYYCGGYNAGFGAGTTLTVL	ARGPSSDNIDL	133	2
2193	Group B	H3 stem		AATLDESGGGLVSPGGSLTLVCKGSGFTFSSYGMSWVRQAPGKGLEWVAGISGSGGKTGYASAVKGRFTISRDNGQSLLFLLMNDLKAEDTATYYCAKGADTGAWGAGAIDLWGHGTEVTVSS	QAALTQPASKSVNPGDNVQITCSGNNTDYYGWYQQKTPGSGPVTVIYDNTNRPSGIPSRFSGSKSGSTATLTITGVQAEDEAVYYCGSWDSDASAGVFGAGTTLTVL	AKGADTGAWGAGAIDL		1
2194	Group B	H3 stem		AETLDESGGGLVSPGGSLTLVCKGSGFTFSSYGIEWVRQAPGKGLEFIASIENDGSRTHYVPAVKGRFTVSRNDGQSTATLQMNSLKAEDTATYYCTRAYSCAGCTGIDWIDLWGRGTEVTVSS	QAALTQPASKSVNLGGTVQITCSGSSYGYGWFQQKTPGTAPVTVIYGNDKRPSDIPSRFSGSKSGSTSTLTITGVQAEDEAVYYCGSYDSSSGFDVFGAGTTLTVL	TRAYSCAGCTGIDWIDL	1	1
2195	Group B	H3 stem		AETLDESGGGLVSPGGSLTLVCKGSGFDFSSKGMGWVRQAPGKGLEYVAGIYSSGSYTHYASAVKGRFTISRNDGQSTLTLQMNSLKAEDTATYYCAKGYGTGHWTGNYYVDSIDLWGHGTEVTVSS	QAALTQSASKSVNPGDNVDITCSGGSTDSSGNYWYGWYQQKTPGTGPVTVIYSNDKRPSGIPSRFSASTSGSTNTLTITGVKAEDEAVYFCGSGDSSDGFGAGTTLTVL	AKGYGTGHWTGNYYVDSIDL		1
2196	Group B	H3 stem		AETLDESGGGLVSPGGSLTLVCKGSGFDFSSWGMSWVRQAPGKALEFVAYITGGGSSTYYAPAVKGRFTISRNNGQSTATLQMNSLKAEDTATYYCAKRGYCCGSIDLWGHGTEVTVSS	QAALTQSEPQSVNLGGTVQITCSGGSGIYYGWYQQKTPGSAPVTVIYNNNQRPSDIPSRFSGSLSGSVSTLTITGVQAEDEAVYYCGNYEGDYIGVFGAGTTLTVL	AKRGYCCGSIDL		1
2197	Group B	H3 stem		AETLDESGGGLVSPGGSLTLVCKASGYTFSSYNMQWVRQAPGKGLEWVAQISSSGSATYYAPAVQGRFTISRNNGQSTATLQMNSLKAEDTATYYCAREYDGANSIDLWGRGTEVTVSS	QAALTQSEPQSVNPGGTVQITCSGGSGNYGWHQQKTPGTAPVTVIYDNDKRPSGIPSRFSGSKSGSTATLTITGVQAEDEAVYYCGGYDSSSGGIFGAGTTLTVL	AREYDGANSIDL	178	1
2198	Group B	H3 stem		AETLDESGGGRVSPGGSLTLVCKGSGFTFSSTDMGWIRQAPGKALEWVASISSGIISSPWYAPAVQGRFTISRNNGQSTLTLQMNSLKAEDTATYYCAKDTDSSASIELWGHGTEVTVSS	VQAVTQPASKTVNPGDTVQITCSGSNIDSSGKYWYGWYQQKTPGTGPVTVIYQNDKRPSGIPSRFSASTSGSTNTLTITGVQAEDEAVYYCGGYNGGLGAGTTLTVL	AKDTDSSASIEL		1
2199	Group B	H3 stem		AETLDESGGGLVSPGGSLTLVCKGSGFTFSSYGMNWVRQAPGKGLEWVASITEGGGTSYAPAVQGRFTISRDNAQSTVTLQMNSLKAEDTAIYYCTRSYSCTRCTAIDWIDLWGHGTEVTVSS	QAALTQPASKSVNLGDTVQITCSGTRYGYGWFQQKTPGTAPVTVIYGDTKRPSGIPSRFSGSKSGSTATLTITSVQAEDEAVYYCGNYDSSAGADIFGAGTTLTVL	TRSYSCTRCTAIDWIDL	1	2
2200	Group B	H3 stem		AETLDESGGGLVSPGGSLTLVCKGSGFTFSSWGMQWVRQAPGKGLEYVAYISSYGTGTGYAPAVKGRFTISRDNGQSLLFLVMNDLKAEDTATYYCARDGGAWDINLWGHGTEVTVSS	QAALTQPALKSVNPGDNVEITCSGGSADSNGKYWYGWYQQKTPGTGPVTVIYSNDKRPSDIPSRFSASTSGSTNTLTITGVQAEDEAVYYCGGRGDTFIFGAGTTLTVL	ARDGGAWDINL		1
2201	Group B	H3 stem		AETLDESGGGLVSPGGSLTLVCKGSGFTFSSYGMEWVRQAPGKGLEYVASISSDGSDTNYAPAVKGRFTVSRNNGQSTATLQMNSLKAEDTATYYCTRSYACIRCTGIDWIDLWGHGTEVTVSS	QAALTQPASKSVNPGDTVQITCSGSSYGYAWFQQKTPGSAPVTVIYGDTKRPSGIPSRFSGSKSGSTSTLTITGVQAEDEAVYYCGNYDSSTGDVFGAGTTLTVL	TRSYACIRCTGIDWIDL	1	1
2202	Group B	H3 stem		AETLDESGGGLVSPGGSLTLVCKGSGFTFSSWGMMWVRQAPGKGLEVVASITGDGSYTGYAPAVKGRFTISRNNGQSTLTLQMNSLKAEDTATYYCAKDCCGAGAGWAGSIDLWGHGTEVTVSS	QAALTQPASKSVNLGGTVQITCSGSSYAYAWFQQETPGTGPVTVIYQNNKRPSDIPSRFSGSTSGSVGTLTITGVKAEDEAVYYCGAYDSNGSGVFGAGTTLTVL	AKDCCGAGAGWAGSIDL	94	1
2203	Group B	H3 stem		AETLDESGGGLVSPGGSLTLVCKGSGFTFSSYGMGWVRQAPGKGLEWVAGISNDANRTFYAPAVKGRFSISRNNGQSTATLQMNSLKAEDTATYYCAKTYNGWGAPDYIDLWGHGTEVTVSS	QAALTQSEPQSVNPGDTVQITCSGSSNNYGWFQQKTPGTAPVTVIYANDKRPSGIPSRFSGSKSGSTATLTITGVQAEDEAVYYCGSYEGWYVGLFGAGTTLTVL	AKTYNGWGAPDYIDL		1
2204	Group B	H3 stem		AETLDESGGGLVSPGGSLTLVCKGSGFTFSSYGMGWVRQAPGKGLEFVADIKNDGSITWYAPAVKGRFTISRNNGQSTATLQMNSLKAEDTATYYCARGDTIWGLYGTAFIDLWGHGTEVTVSS	QAATTQPASKTVNPGDTVQITCSGGSTDGNGKYWYGWYQQKTPGTGPVTVIYSNDKRPSGIPSRFSGSLSGSTATLTITGVQADDEAVYYCGGDGSGLGAGTTLTVL	ARGDTIWGLYGTAFIDL		1
2205	Group B	H3 stem		AATLDESGGGLVSPGGSLTLVCKGSGFTFSSFSMGWVRQAPGKGLEWVAQINTGSSTVYAPAVEGRFAISRNNGQSTLTLQMNSLKAEDTATYYCAKAADILGGIYADNIDLWGHGTEVTVSS	QAATTQPASKSVNLGDNVEITCSGGSADSDGKYWYGWYQQKTPGSAPVTVIYQNDKRPSGIPSRFSASTSGSVSTLTITGVQADDEAVYYCGGSGGGLGAGTTLTVL	AKAADILGGIYADNIDL		1
2206	Group B	H3 stem		AETLDESGGGLVSPGGSLTLVCKGSGFTFSSYAMEWVRQAPGKGLEWVAGISYDGGIMNYAPAVKGRFTISRNNGQSTVTLQMNSLKAEDTATYYCAKNADGTYWADDIYLWGHGTEVTVSS	QAALTQPASKSVNPGDTVQITCSGGSYYGWFQQKTPGTAPVTVIYLNDKRPSGIPSRFSGSKSGSTATLTITGVQAEDEAVYYCAAYDSSSGTGVFGAGTTLTVL	AKNADGTYWADDIYL		1
2207	Group B	H3 stem		AETLDESGGGLVSPGGSLTLVCKASGFTFSSNGMGWVRQAPGKGLEYVAGITSDSSDRSYASAVKGRFTISRNNGQSTVTLQMNSLKAEDTATYYCARDAGSGFGGGWIDLWGHGTEVTVSS	QAAISQPASKSVNLGDTVQITCSGGSADDNGKYWYGWYQQRTPGSAPVTVIYSNDQRPSGIPSRFSGSTSGSTATLTITGVQAEDEAVYFRGGYYSDDGFGAGTMLTVL	ARDAGSGFGGGWIDL	114	1
2208	Group B	H3 stem		AATLDETGGGLVSPGGSLTLVCKGFGFTFSSYAMMWVRQAPGKGLEFVASITGGGSWTFYAPAVKGRFTISRNNGQSTLTLQMNSLKAEDTATYYCAKSADGGVLGADWINLWGHGTEVTVSS	QAALTQSEPQSVNPGDTVQITCSGSSDNYGWYQQKTPGTVPVTVIYGNTNRPSGIPSRFSGSKSGSVGTLTITGVQAEDEAVYYCGSYDSSASTGVFGAGTTLTVL	AKSADGGVLGADWINL		1
2209	Group B	H3 stem		AATLDESGGGLVSPGGSLTLVCKASGYTFSSYPMAWMRQAPGKGLEYVAGVSSGGNKILYAPAVKGRFTISKNNGQSTATLQMNSLKAEDTATYYCAKGYVTATTGGCCGDYTADIDLWGHGTEVTVSS	QAGTTQPASKTVNPGDNVDITCSGGSATSDGKYWYGWYQQKNPGSAPVTVIYRNDRRPSGIPSRFSASTSGSTNTLTITGVQAEDEAVYYCGAYGGGLGAGTTLTVL	AKGYVTATTGGCCGDYTADIDL	313	2
2210	Group B	H3 stem		AATLDESGGGLVSPGGSLTLVCKGSGYTFSSWGMQWVRQAPGKGLEYVAAISPDGTWTYYAPAVKGRFTISRNNGQSTATLQMNSLKAEDTATYYCAKQADIGYGTGVGDIDLWGHGTEVIVSS	QAALTQSEPQSVNPGDTVQITCSGGGRFYGWFQQKTPGTAPATVIYLNDRRPSGIPSRFSGSLSGSTATLTITGVQAEDEAVYYCGGYDSSTGGDVFGAGTTLTVL	AKQADIGYGTGVGDIDL		1
2211	Group B	H3 stem		AETLDESGGGLVSPGGSLTLVCKGSGFTFSSWGMGWIRQAPGKGLEWVATIGSSGSSTWYAPAVKGRFTISRNNGQSTVTLQMNSLKAEDTATYYCARGDDSDGYGPASDNINLWGHGTEVTVSS	QAAISQPASKSVNPGDTVQITCSGGSADSNGKYWYGWFQQKNPGTAPVTVIYSNDKRPSGIPSRFSASTSGSASTLTITGVQAEDEAVYYCGGYSAGFGAGTTLTVL	ARGDDSDGYGPASDNINL		1
2212	Group B	H3 stem		AETLNESGGGLVSPGGSLTLVCKGSGYTFSSWGMQWVRQAPGKGLEYVAGITNSGGSSTVYAPAVKGRFTISRNNGQSTATLQMNSLKAEDTATYYCAKSTNNYTGGDAIDLWGHGTEVTVSS	QAALTQPASKSVNPGDTVQITCSGGSGYYGWYQQKAPGTAPVTVIYSNTYRPSGIPSRFSGSLSGSTATLTITGVQAEDEAVYYCGAYDSSSASGIFGAGTTLTIL	AKSTNNYTGGDAIDL	70	1
2213	Group B	H3 stem		AANLDETGGGLVKPGGSLTLVCKGSGFTFSDYGMGWVRQAPGKALEYVAGIRNDGSYTNYAPAVKGRFTISRNNGQSTATLQMNSLKAEDTATYYCAKSVNIDSAGDSIDLWGHGTEVTVSS	QAALTQPASKSVNPGDTVEITCSGGYGYYGWFQQKTPGTAPVTVIYSNDKRPSGIPSRFSGSLSGSTATLTITGVQAEDEAVYYCGAWDTNASAGVFGAGTTLTVL	AKSVNIDSAGDSIDL	72	1
2214	Group B	H3 stem		AATLDETGGGLVSPGGSLTLVCKGSGFTFSSYHMGWIRQAPGKALEWVASINDDGGTTNYAPAVKGRFTISRNNGQSTLTLQMNSLKAEDTATYYCAKETDGCCGTGNRIDLWGHGTEVTVSS	QAALTQPASKTVNPGDTVQITCSGSSSNYGWFQQKTPGTGPVTVIYSNDKRPSGIPSRFSASTSGSVSTLTITGVQAEDEAVYYCGDDTNNFGAGTTLTVL	AKETDGCCGTGNRIDL		1
2215	Group B	H3 stem		AETLDESGGGLVSPGGSLTLVCKGSGFTFSSYGMSWVRQAPGKGLEFVAGISDGTTYYAPAVKGRFTISRDNGQSLLFLLMNDLKAEDTATYYCAKSADDWGDSNDIDLWGHGTEVTVSS	QAALTQSEPQSVNPGDTVQITCSGGSGGYGWFQQKTPGSAPVTVIYQDDKRPSGIPSRFSGSTSGSTNTLTITGVQAEDEAVYYCGAYDSSGNGVFGAGTTLTVL	AKSADDWGDSNDIDL		1
2216	Group B	H3 stem		AETLDESGGGLVSPGGSLTLVCKGSGFTFSSWGMQWVRQAPGKGLEYVAAIRNDGGWTVYASAVKGRFTISRNNGQSTATLQMNSLKAEDTATYYCVKSADGWGAAGTIDLWGHGTEVTVSS	QAALTQSERQSVNLGGTVQITCSGGSAHSDGKYYYGWYQQKTPGTAPVTMIYWNNQRPSGIPSRFSGSLSGSTATLTITGVQAEDEAVYYCGSWDGSSSLFGAGTTLTVL	VKSADGWGAAGTIDL		1
2217	Group B	H3 stem		AMTLDESGGGLVSPGGSLTLVCKGSGFTFSTYSMFWVRQAPGKGLEWVASISGNTGSSYYASVVKGRFTISRNNGQSTLTLQMNSLKAEDTATYYCAKSYDGDCCGGYNIDRWGHGTEVTVSS	QAALTQPASKTVNLGDTVQITCSGGSSSKYGWFQQKTPGTAPVTVIYGNTNRPSGIPSRFSASTSGSVSTLTITGVQAEDEAVYYCAGYGAYNDGFGAGTTLTVL	AKSYDGDCCGGYNIDR	127	2
2218	Group B	H3 stem		AATLDESGGGLVSPGGSLTLVCKGSGFTFGNYGMFWVRQAPGKGLEWVAGINTGGSSTWYAPAVKGRFTISRNNGQSTLTLQMNSLKAEDTATYYCAKSASGGCCAIDNIDLWGHGTEVTVSS	QAALTQPASKTVNPGDNVDITCSGGSADSDGNYWYGWYQQKTPGTGPVTVIYGNDKRPSGIPSRFSASTSGSTNTLTITGVQAEDEAVYYCGGYGGGLGAGTTLTVL	AKSASGGCCAIDNIDL	248	1
2219	Group B	H3 stem		AETLDESGGGLVSPGGSVTLVCKGSGFTFSSYGMGWVRQAPGKGLEFVASIGSTGSSTWYASAVKGRFTISRNNGQSTATLQMNSLKAEDTATYYCARRVGAGPDSNDLWGHGT	WYQQKTPGTGPVTVIYDNTKRPSGVPSRFSGSKSGSTATLTITGVQAEDEAVYYCASDYISDGFGAGTTLTVL	ARRVGAGPDSNDL		1
2220	Group B	H3 stem		AETLDESGGGLVSPGGSLTLVCKGSGFTFSSYAMYWVRQAPGKALEFVASIHTDGSSPWYASAVEGHFTISRNNGQSTLTLQMNSLKAEDTATYYCARDGGWKTVDLWGHGTEVTVSS	QAAISQPASKSVNPGDNVEITCSGGSAAGDGKYYYGWYQQKTPGTAPVTVIYSNDKRPSGIPSRFSASTSGSTNTLTITGVQAEDEAVYYCTGWIAGFGAGTTLTVL	ARDGGWKTVDL		1
2221	Group B	H3 stem		AETLDESGGGLVSPGGSLTLVCKGSGFDFSDYGMGWVRQAPGKGLEFVAGIDDDGSYTDYAPAVKGRFTISRNNGQSTATLQMNSLKAEDTATYHCARDSDNAWGTGDIDLWGHGTEVTVSS	QAALTQSEPQSVNPGDIVQITCSGDGNYYGWYQQKTPGSAPVTVIYRNDNRPSGIPSRFSGSKSGSTATLTITGVKAEDEAVYYCGAYDSSAGTSIFGAGTTLTVL	ARDSDNAWGTGDIDL		1
2222	Group B	H3 stem		AATLDESGGDLVSPGGSLTLVCKASGFTFSSYAMEWVRQAPGKGLEFVAGIRNGGSATNYAPAVKGRFTISRDNAQSTLTLQMNSLKAEDTATYYCAKEAGGGSSWGDHSGEIDLWGHGTEVTVSS	QAALTQSEPQSVNPGGTVQITCSGVSSSFGYGWYQQKTPGSAPVTVIYSNDKRPSGIPSRFSGSKSGSTATLTITGVKAEDEAVYYCGTWDSGASGGVFGAGTTLTVL	AKEAGGGSSWGDHSGEIDL	299	1
2223	Group B	H3 stem		AETLDESGGGLVSPGGSLTLVCKGSGYTYSEYRIYWVRQAPGKGLEYVAQIGTSGRSIHYAPAVEGRFNISRNDGQSTATLQMNSLKAEDTATYYCTRSYSCARCTAIDWIDLWGHGTEVTVSS	QAALTQPASKSVNLGGTVQITCSGSSYGYAWFQQKTPGSAPVTVIYGDTKRPSGIPSRFSGSKSGSTATLTITDVQAEDEAVYYCGNYDSSTNADIFGAGTTLTVL	TRSYSCARCTAIDWIDL	1	1
2224	Group B	H3 stem		AETLDESGGGLVSPGGSLTLVCKASGFTFSYGMGWVRQAPGKGLEYVASIGSSGSGTDYASAVKGRFTISRNNGQSTLTLQMNSLKAEDTATYYCAREYIGGVSWGAHPGQIDLWGHGTEVTVSS	QAALTQSEPQSVNPGGTVQITCSGGGSYYGWYQQKTPGSAPVTVIYSNDKRPSGIPSRFSGSKSGSTATLTITGVKAEDEAVYYCGAYDSSYGGVFGAGTTLTVL	AREYIGGVSWGAHPGQIDL		1
2225	Group B	H3 stem		AMTLDESGGGLVSPGGSLTLVCKASGFTFSDYGMGWVRQAPGKGLEFVAAIDDDGSWTWYAPAVKGRFTISRNNGQSTLTLQMNSLKAEDTATYYCARGYNAGWGPDIVALWGHGTEVTVSS	QAAISQPASKSVNPGGNVEITCSGGSADSNGKYWYGWYQQKTPGTGPVTVIYSNDKRPSGIPSRFSASTSGSVSTLTITGVQAEDEAVYYCTGYYSSDGFGAGTTLTVL	ARGYNAGWGPDIVAL		1
2226	Group B	H3 stem		AATLDESGGGLVSPGGSLTLVCKGSGFTFSSYGMMWVRQAPGKGLERVAGINNDGSSTGYAPAVKGRFTISRNNGQSTLTLQMNSLKAEDTATYYCAKSNGSGSAGGGMIDLWGHGTEVTVSS	QAALTQSEPQSVNPGGTVQITCSGGSSNSYYGWYQQKTPGTAPVTVIYSNDKRPSGIPSRFSGSLSGSTATLTITGVQAEDEAVYYCGAYDSSAGAIFGAGTTLTVL	AKSNGSGSAGGGMIDL	254	1
2227	Group B	H3 stem		AETLDESGGGLVSPGGSLTLVCKGSGFTFSSYHMAWVRQAPGKGLEWVAGISGRTGSAYYASAVKGRFTISRNDGQSTLTLQMNSLKAEDTATYYCARAASIDACCGAASTDLWGHGTEVTVSS	QAALTQPASKSVNPGDTVQITCSGSSYDYGWFQQKTPGSAPVTVIYNNNQRPSGIPSRFSASTSGSVSTLTITGVQAEDEAVYYCGSTNGYDGFGAGTTLTVL	ARAASIDACCGAASTDL	52	5
2228	Group B	H3 stem		AATLDESGGGLVSPGGSLTLVCKASGFTFSSWGMFWVRQAPGKGLELVAGITSSGGGTSYAPAVKGRFTISRNNGQSTLTLQMNSLKAEDTATYYCAKDCCGGAGGVWASSIDPWGHGTEVTVSS	QAAISQPASKSVNPGDNVEITCSGSSDVNGGKYYYGWYQQKTPGTAPVTVIYDNDKRPSGIPSRFSASTSGSVSTLTITGVQAEDEAVYYCGGYNAGFGAGTTLTVL	AKDCCGGAGGVWASSIDP		1
2229	Group B	H3 stem		AETLDESGGGLVSPGGSLTLVCKASGFTFSSYGMKWVRQAPGKGLEWVASIENIDSYTYYAPAVKGRFTISRNNGQSTATLQMNSLKAEDTATYYCAKDATCCGAGSDDIDLWGHGTEVTVSS	QAALTQPASKSVNPGDTVQITCSGGGNYFAWFQQKTPGSAPVTVIYSNDKRPSDIPSRFSGSASGSTATLTITGVQAEDEAVYYCGGYDNSGGLFGAGTTLTVL	AKDATCCGAGSDDIDL		1
2230	Group B	H3 stem		AETLDESGGGLVSPGGSLTLVCKGSGFTFSSYGMAWVRQAPGKGLEWAASIYNDGSSTWYASAVKGRFTISRNNGQSTATLQMNSLKAEDTATYYCAKCAGYRCPYGRIDLWGHGTEVTVSS	QAELTQPASKSVNLGDNVDITCSGGSAASDGKYYYAWYQQKTPGTGPVTVIYSNDKRPSGIPSRFSASTSGSTATLTITGVQAEDEAVYYCDGYDSSGLGAGTTLTVL	AKCAGYRCPYGRIDL		1
2231	Group B	H3 stem		PGKGLEDIAAIRNDGSWTNYAPAVKGRFTISRNNGQSTLTLQMNSLKAEDTATYYCAKEADGYTTPGNIDLWGHWTEVTVSS	QAALTQPASKTVNPGDTVQITCSGGSSWYGWYQQKTPGTGPVTVIYSNDKRPSGIPSRFSASTSGSTNTLTITGVQAEDEAVYYCAGYYSSDGFGAGTTLTVL	AKEADGYTTPGNIDL		1
2232	Group B	H3 stem		AETLDESGGGLVSPGGSLTLVCKGSGFTFSSYGMWWVRQAPGKGLEYVASITGGGSGTDYAPAVKGRFTISRNNGQSTVTLQMNSLKAEDTATYYCAKDCCTDGAGWSGYIDLWGHGTEVTVSS	QAALTQPASKSVNLGGTVQITCSGGRYYGWFQQKTPGTGPVAVIYANDKRPSGIPSRFSGSTSGSVSTLTITGVQAEDEAVYYCGDDSANFGAGTTLTVL	AKDCCTDGAGWSGYIDL		1
2233	Group B	H3 stem		AETLDESGGGLVSPGGSLTLVCKGSGFTFSSYGMKWVRQAPGKGLEFVAGISTDGSTTYYALAVKGRFTISRNNGQSTLTLQMNSLKAEDTATYYCAKDAGSWGGGNAGIDLWGHGTEVTVSS	QAAISQPASKSVNPGGNVEITCSGGSADINGKYWYGWYQQKTPGTGPVTVIYSNDKRPSGIPSRFSGSLSGSTATLTITGVQAEDEAVYYCGSWNGSGGAGTTLTVL	AKDAGSWGGGNAGIDL	120	1
2234	Group B	H3 stem		AETLDESGGGLVSPGGSLTLVCKGSGFTFSDYRIYWVRQAPGKGLEFFAGIETDGDTWYAAAVKGRFTISRNDGQSTVTLQMNSLKAEDTATYYCTRSYPCGGCTGIDWIDLWGHGTEVTVSS	QAALTQPASKSVNLGGTVQITCSGSNYGYAWFQQKTPGSAPVTVIYGDDKRPSGIPSRFSGSKSGSTATLTITGVQAEDEAVYYCGNYDNSAVADVFGAGTTLTVL	TRSYPCGGCTGIDWIDL	1	2
2235	Group B	H3 stem		AETLDESGGGLVSPGGSLTLVCKASGFTFSSYGMQWVRQAPGKGLEWVAGISGSGYTYYASAVKGRFTISRNNGQSTATLQMNSLKAEDTATYYCAKSYAAGSHPGQIDLWGHGTEVTVSS	QAALTQPASKSVNPGGTVQITCSGGSYGYYGWFQQKTPGTGPVTVIYYNNKRPSDIPSRFSGSLSGSTATLTITGVQAEDEAVYYCGSYEGDYVGVFGAGTTLTVL	AKSYAAGSHPGQIDL		1
2236	Group B	H3 stem		AATLDESGGGLVSPGGSLTLVCKGSGFDFSSKAMSWVRQAPGKGLEWVAQISSSGGSSTYYASAVKGRFTISRNNGQSTATLQMNSLKAEDTATYYCAKGYGSGGLGAHPGYIDLWGHGTEVTVSS	QAALTQPASKSVNPGDTVEITCSGGSSSYYYGWIQQKTPGSAPVTVIYGDSNRPSGIPSRFSGSLSGSTATLTITGVQAEDEAIYYCGSWDSSTSAGVFGAGTTLTVL	AKGYGSGGLGAHPGYIDL		1
2237	Group B	H3 stem		AATLDESGGGLVSPGGSLTLVCKGSGFDFSSTDMGWVRQAPGKGLELVAGIDDDGSYTEYAPAVKGRFTISKNDGQSTLTLQMNSLKAEDTATYYCAKNYGDDWSAGKIDLWGHGTEVTVSS	QAAVTQPASKSVNLGGTVQITCSGGGSYYGWYQQKTPGSAPVTVIYSNDNRPSGIPSRFSGSKSGSTATLTITGVKAEDEAVYFCGAYDSSGGTSVFGAGTTLTVL	AKNYGDDWSAGKIDL		1
2238	Group B	H3 stem		AETLDESGGGLVSPGGSLTLVCKGSGFTFSSYGMGWVRQAPGKGLEWVAVINNDGSDTWYAPAVKGRFTISRNDGQSTATLQMNSLKAEDTATYYCAKDADNGAPYSNTIDLWGHGTEVTVSS	QAAISQPASKSVNLGGTVQITCSGGSADSNGNYWYGWYQQKTPGTGPVTLIYNNDKRPSGIPSRFSASTSGSTATLTITGVQAEDEAVYYCGGYSAGFGAGTTLTVL	AKDADNGAPYSNTIDL		1
2239	Group B	H3 stem	TG1003	AETLDESGGGLVSPGGSLTLVCKGSGFTFSSYSMGWVRQAPGKGLEWVAYIYSSGSYIDYASAVKGRFTISRNNGQSTATLQMNSLKAEDTATYYCARTGSGFWGSIDLWGHGTEVTVSS	QAAISQPASKSVNPGGNVQITCSGGSADSNGKYWYGWFQQKTPGTGPVTVIYSNNQRPSGIPSRFSGSLSGSTATLTITGVKAEDEAVYYCANWDGNSVFGAGTTLTVL	ARTGSGFWGSIDL	318	1
2240	Group B	H3 stem		AATLDESGGGLVSPGGSLTLVCKASGFTFSSYAMYWVRQAPGKGLEFVAGISSSGGYTEYAPAVKGRFTISRNNGQSTLTLQMNSLKAEDTATYYCAKSADGTCCGGNEIDLWGHGTEVTVSS	QAALTQPASKSVNLGGTVQITCSGGSSSYGYGWYQQKTPGSAPVTVIYENTKRPSGIPSRFSGSKSGSTNMLTITGVQAEDEAVYYCGSHDSSYTVIFGAGTTLTVL	AKSADGTCCGGNEIDL		1
2241	Group B	H3 stem		AETLDESGGGLVSPGGSLTLVCKGSGFTFSSYTMQWVRQAPGKGLEWVAYINTDGSSTGYAPAVEGRFTISRNNGQSTATLQMNSLKAEDTATYYCAKSYGYGNNWVGRFDLWGHGTEVTVSS	QAALTQPASKSVNLGDNVEITCSGGSADSSGNYWYGWYQQKTPGSAPVTVIYQNDQRPSGIPSRFSGSKSGSTATLTITGVQAEDEAVYYCGGYSAGFGAGTTLTVL	AKSYGYGNNWVGRFDL		1
2242	Group B	H3 stem		AETLDESGGGLVSPGGSLTLVCKGSGFTFSSYGMGWVRQAPGKGLEWVAGISSSGSGTTYAPAVKGRFTISRNNGQSTVTLQMNSLKAEDTATYYCAKAPT	QAALTQPASKSVKLGDTVQITCSGSSYGYAWFQQKTPGTAPVTVIYSNTNRPSGIPSRFSASTSGSTNTLTITGVQAEDEAVYFCGNYDSSALAIFGAGTTLTVL	AKAPT		1
2243	Group B	H3 stem		AETLDESGGGLVSPGGSLTLVCKGSGFTFSDYRIYWVRQAPGKGLEFFAGVESDGGTWYAPAVKGRFNISRNDGQSTATLQMNSLKAEDTATYYCTRSYSCWGCTGIDWIDLWGHGTEVTVSS	QAALTQPASKSVNLGGTVQITCSGSSYGYAWFQQKTPGSAPVTVIYGDTNRPSGIPSRFSGSKSGSTATLTITGVQAEDEAVYYCGNYDSTADADVFGAGTTLTVL	TRSYSCWGCTGIDWIDL	1	1
2244	Group B	H3 stem		AATLDESGGGLVSPGGSLTLVCKASGFTFSDYRIYWVRQAPGKGLEFVAGINDGSSTVYASAVKGRFTISRNNGQSTATLQMNSLKAEDTATYYCTRSYSCGGCTAIDWIDLWGHGTEVTVSP	QAALTQPASKSVNPGGTVQITCSGDNNSVYGYGWYQQKTPGSAPVTVIYGSSQRPSGIPSRFSASTSGSVSTLTITGVQAEDEAVYYCGSYDSSAGDVFGAGTTLTVL	TRSYSCGGCTAIDWIDL	1	1
2245	Group B	H3 stem		AATLDESGGGLVSPGGSLTLLCKGSGFDFSSYGMGWVRQAPGKGLEWVAGISGTDGSTTYYAPAVKGRFTISRNNGQSTLTLQINSLKAEDTATYYCAKSDIWGVPGGDIIDLWGRGTEVTVSS	QAALTQPASKSVNLGDNVEITCSGGSSSYGYYAWYQQKTPGSAPVTVIYRDSNRPSGIPSRFSGSTSGSVSTLTITGVQAEDEAVYYCGSWDGSTNAGIFGAGTTLTVL	AKSDIWGVPGGDIIDL		1
2246	Group B	H3 stem		AATLDESGGGLVSPGGSLTLVCKASGFTFSSYSMGWMRQAPGKGLEWVAGIRNDGSGTYYAPAVKGRFTISRNNGQSTATLQMNSLKAEDTATYYCAKGYNSWGPDSDIDLWGHGTEVTVSS	QAALTQPASKSVNPGDTVQITCSGSSNAYGWYQQKTPGSAPVTVIYSNNQRPSGIPSRFSGSASGSTNTLTITGVKAEDEAVYYCGAYDRSAGAGVFGAGTTLTVL	AKGYNSWGPDSDIDL		1
2247	Group B	H3 stem		AATLDESGGGLVSPGGSLTLVCKGSGFTFSNYNMGWIRQAPGKGLEWVAQISSSGSGTWYLPAVKGRFTISRNDGQSTATLQMNSLKAEDTATYYCANYISIYISGRIDLWGHGTEVTVSS	QAAISQPASKSVNLGDNVDITCSGASTDSNGKYWYGWYQQKTPGTAPVTVIYSNDQRPSGIPSRFSASTSGSTNTLTITGVQAEDEAVYYCGGYSSGFGAGTTLTVL	ANYISIYISGRIDL		1
2248	Group B	H3 stem		AETLDESGGGLVSPGGSLTLVCKGSGFTFSSYRMGWVRQAPGKGLEWVATINSGGSSTWYASAVKGRFTISRDNGQSTATLQMNSLKAEDTATYYCARCDTTGGCDGRISLWGHGTEVTVSS	QAALTQPASKTVNPGDNVDITCSGGSADGGGNYWYGWYQQKTPGSAPVTVIYSNNQRPSGIPSRFSASTSGTTNTLTITGVQAEDEAVYYCGGWDDEGFGAGTTLTVL	ARCDTTGGCDGRISL		1
2249	Group B	H3 stem		AETLDESGGGLVSPGGSLTLVCKASGFTFNYYGMNWVRQAPGKGLEYVAGITSSGGWTGYAPAVKGRFTISRDNGQSTLTLQMNSLKAEDTATYYCAKETDGGGWGFPRIDLWGHGTEVTVSS	QAALTQSERQSVNLGGTVQITCSGGSAASDGKYYYGWYQQKTPGTGPVTVIYSNDKRPSGIPSRFSASTSGSTNTLAITGVQAEDEAVYYCGSWDDSGSVGVFGAGTTLTVL	AKETDGGGWGFPRIDL		1
2250	Group B	H3 stem		AETLDESGGGLVSPGGSLTLVCKGSGFTFSSYGMGWVRQAPGKGLEWVASIWSGSSPWYAPAVQGRFTISRNNGQSTATLQMNSLKAEDTATYYCAKCDSFCSGSIDLWGHGTEVTVSS	QAGTTQPASKTVNPGDNVDITCSGGSADSNGKYYYGWYQQKTPGTGPVTVIYSNDKRPSGIPSRFSASTSGSTNTLTITGVQAEDEAVYYCGGYGGGLGAGTTLTVL	AKCDSFCSGSIDL		1
2251	Group B	H3 stem		AMTLDESGGGLVSPGGSLTLVCKGSGFTFSSYEMQWVRQAPGKGLELVAEISSDGSRTAYAPAVKGRFTISRNNGQSTATLQMNSLKAEDTATYYCAKSADSYDCDDYACAYDSIDLWGHGTEVTVSS	QAALTQPASKTVNPGDNVDITCSGGSADRNGKYWYGWYQQKTPGTGPVTVIYKNNKRPSAIPSRFSGSISGSTATLTITGVQAEDEAVYYCGSWDGSTGAGTTLTVL	AKSADSYDCDDYACAYDSIDL	140	1
2252	Group B	H3 stem		AATLDESGGGLVSPGGSLTLVCKGSGFTFSSYAMYWVRQAPGKGLEWVAAINKDGSTTYYTAAVEGRFTISRNNGQSTLTLQMNSLKAEDTGTYYCAKAPGVCCTNSADTIDLWGHGTEVTVSS	QAALTQSERQSVNLGGTVQITCSGVSAASDGKYYYGWYQQKTPGTAPVTVIYDNDKRPSGIPSRFSASTSGSVSTLTITGVQAEDEAVYYCGGLDSSASAGVFGAGTTLTVL	AKAPGVCCTNSADTIDL	159	1
2253	Group B	H3 stem		AETLDESGGGLVSPGGSLTLVCKGSGFDFSSKGMGWVRQAPGKGLEWVADISYDGSTIEYASAVQGRFTISRNNGQSTVTLQMNSLKAEDTATYYCTRSYSCGTCTAIDWIDLWGHGTEVTVSS	QAALTQPALKRVNLGGTVQITCSGSSYGYAWFQQKTPGSAPVTVIYGDNQRPSGIPSRFSGSKSGSTSTLTITGVQAEDEAVYYCGNYDNSAGAGVFGAGTTLTVL	TRSYSCGTCTAIDWIDL	1	1
2254	Group B	H3 stem		AETLDESGGGLVSPGGSLTLVCRGSGFDFSSTDMGWMRQAPGKGLEWVAAIRNDGSSPWYAPAVRGRFTISRNNGQSTLTLQMNSLEAEDTATYYCAKCAWGGDIYCGSGNIDLWGHGTEVTVSS	QAGTTQPASKTVSPGDNVDITCSGGSADSNGKYWYAWYQQKTPGTGPVTVIYNNDKRPSGIPSRFSASTSGSTNTLTITGVQAEDEAVYYCGGSGGGLGAGTTLTVL	AKCAWGGDIYCGSGNIDL		1
2255	Group B	H3 stem		AETLDESGGGLVSPGGSLTLVCKGSGFTFSSYGMGWVRQAPRKGLEYVAGIRNDGSSTYYAPAVKGRFTISRNDGQSTLTLQMNSLKAEDTATYYCAKAADYYGWVANNIDLWGHGTEVTVSS	QAALTQSEPQSVNPGGTVQITCSGGGSYYGWYQQKTPGSAPVTVIYDNNKRPSGIPSRFSGSKSGSTATLTITGVKAEDEAVYYCGAYDNSASAGVFGAGTTLTVL	AKAADYYGWVANNIDL		1
2256	Group B	H3 stem		AATLDESGGGLVSPGGSLTLVCKGSGFTFSSYSMGWIRQAPGKGLEFVASISNDDTTYYAPAVKGRFTISKNDGQSTLTLQMNSLKAEDTATYYCAKSAGTWGSHNAGQIDLWGHGTEVTVSS	QAALTQSEPQSVNPGGTVQITCSGGGSNYGWYQQKNPGSAPVTVIYANSNRPSGIPSRFSGSKSGSTATLTITGVKAEDEAVYYCGAYDYISSVGVFGAGTTLTVL	AKSAGTWGSHNAGQIDL		1
2257	Group B	H3 stem		AETLDESGGGLVSPGGSLTLVCKGSGFTFTSYGMAWMRQAPGKGLEFVAYINNDGSYILYAPAVKGRFTISRNDGQSTATLQMNSLKAEDTATYYCARYPYSGSSSFDLWGHGTEVTVSS	QAALTQPASKSVNPGDTVQITCSGSSNNYGWYQQKTPGTGPVTVIYDNTKRPSGIPSRFSGSKSGSTATLTITGVQAEDEAVYYCGSYDSSAGINIFGAGTTLTVL	ARYPYSGSSSFDL	146	1
2258	Group B	H3 stem		AETLDESGGGLVSPGGSLTLVCKGSGFDFSDYRIYWVRQAPGKGLEFFAGIETNGNTWYLPAVKGRFTISRNDGQSTATLQMNSLKAEDTATYYCTRSYSCTACTGIDWIDLWGHGTEVTVSS	QAALTQPASKSVNLGDTVQITCSGSSYGYGWFQQKTPGTAPVTVIYGDTRRPSGIPSRFSGSKSGSTATLTITGVQAEDEAVYYCGNYDSSGDADIFGAGTTLTVL	TRSYSCTACTGIDWIDL	1	1
2259	Group B	H3 stem		AETLDESGGGLVSPGGSLTLVCKGSGFDFSNYAMMWVRQAPGKGLEWVAGITETASAAYYAPAVRGHFTISRNNGQSTLTLQMNSLKAEDTATYYCAKGAYGDSWGGSSIDLWGHGTEVTVSS	QAAITQPASKSVNLGDTVQITCSGGSGSYYGWYQQKTPGTAPVTAIYDNNKRPSDIPSRFSASKSGSTATLTITGVKAEDEAVYYCGAYDSSSSAVFGAGTTLTVL	AKGAYGDSWGGSSIDL		1
2260	Group B	H3 stem		AETLDESGGGLVSPGGSLTLVCKGSGFDFSSYGMGWVRQAPGKGLEWVAAIRNDGSSPWYAPAVKGRFTISKNDGQSTVTLQMNSLKAEDTATYYCAKSAYGDGFSDNIDLWGHGTEVTVSS	QAGTTQPASKTVNPGDTVQITCSGGSADSNGKYWYGWYQQKTPGTGPVTVIYSNDKRPSGIPSRFSASTSGSTNTLTITAVQAEDEAIYYCGGYNSGFGAGTTLTVL	AKSAYGDGFSDNIDL	204	1
2261	Group B	H3 stem		AETLDESGGGLVSPGGSLTLVCKGSGFTFSNYAMFWVRQAPGKGLEWLAGIRNDGSDTRYAPAVKGRFTISRDNGQSTATLQMNSLKAEDTATYFCAKAADTYFNTADNIGLWGHGTEVTVSS	QAAVTQPASKSVNPGGTVQITCSGGSADSNGKYWYGWYQQKTPGSAPVTVIYENTNRPSGIHSRFSGSLSGSTATLTITGVQAEDEAVYYCGAYDSSAGAGIFGAGTALTVL	AKAADTYFNTADNIGL		1
2262	Group B	H3 stem		AETLDESGGGLVSPGGSLTLVCKGSGFTFSSHGMWWVRQAPGKGLEYVAYISSDGSSPWYASAVKGRFTISRNNGQSTATLQMNSLKAEDTATYYCAKWAGGSTGACCAAYGIDLWGHGTEVTVSS	QAALTQPASKSVNPGDTVQITCSGASAHSDGKYYYGWFQQKTPGSAPVTVIYSNNQRPSGIPSRFSASTSGSVSTLTITGVQAEDEAVYYCAGTYTSHGFGAGTTLTVL	AKWAGGSTGACCAAYGIDL		1
2263	Group B	H3 stem		AETLDESGGGLVSPGGSLTLVCKASGFTFSSYSMGWMRQAPGKGLEYVASISSDGVYTTYAPAVQGRFTISRNNGQSTLTLQMNSLKAEDTATYYCAKGAYGGSSGAPDITPDIDLWGHGTEVTVSS	QAALTQSEPQSVNLGGTVQITCSGGSGSYAWFQQKTPGTGPVTVIYDNDKRPSGIPSRFSGSKSGSTATLTITGVQAEDEAVYYCGGYDSNHVGVFGAGTTLTVL	AKGAYGGSSGAPDITPDIDL		1
2264	Group B	H3 stem		AATLDESGGGLVSPGGSLTLVCKGSGFTFSSNYIYWVRQAPRKGLEFVAGISYSSGSTYYAPAVKGRFTISRNNGQSTATLQMNSLKAEDTATYYCAREYDTCCGSPADIDLWGHGTEVTVSS	QAALTQPASKTVNPGDTVQITCSGGSSRYGWFQQKTPGSAPVTVIYNNNKRPSDIPSRFSGSLSGSVGTLTITGVQAEDEAVYYCGGYDSSDGFGAGTTLTVL	AREYDTCCGSPADIDL		1
2265	Group B	H3 stem		AATLDESGGGLVSPGGSLTLVCKGSGFTFSDYGMRWVRQAPGKGLEDIAAISSSGSWTDYAPAVKGRFTISRNNGQSTATLQMNSLKAEDTATYYCAKYTYVGGSGAPGNIDLWGHGTEVTVSS	QAALTQPASKSVNPGGNVEITCSGGSADSNGKYWYGWYQQKTPGTGPVTVIYGNDKRPSGIPSRFSGSLSGSTATLTITGVQAEDEAVYYCAGYDSDGFGAGTTLTVL	AKYTYVGGSGAPGNIDL		1
2266	Group B	H3 stem		AETLDESGGGLVSPGGSLTLVCKGSGFTFSSFSMGWVRQAPGKGLEYVAYISAGGDRTEYAPAVKGRFTISRNNGQSLLTLQMNSLKAEDTAAYYCAKAAGSGGNWDSIDLWGHGTEVTVSS	QAALTQPASKTVNPGDNVDITCSGGSAASSGNYWYGWYQQKTPGSAPVTVIYWNDMRPSGIPSRFSASTSGSTSTLTITGVQAEDEAVYYCGAYDSSWSTPFGAGTTLTVL	AKAAGSGGNWDSIDL		1
2267	Group B	H3 stem		AETLDESGGGLVSPGGSLTLVCKGSGFTFSSWGMGWVRQAPGKGLEWVAGIDSSGSFTNYAPAVKGRFTISRSYWYTTATLQMNSLKAEDTATYYCARDTITGGWGDHGGSIDLWGHGTEVTVSS	QAELTQPASKSVNLGGTVQITCSGGSSSYYYYGWYQQKTPGSAPVTVIYNDNQRPSGIPSRFSGSLSGSTNTLTITGVQAEDEAVYYCGAYDSSNTTGVFGAGTTLTVL	ARDTITGGWGDHGGSIDL		1
2268	Group B	H3 stem	TG1005	AATLDESGGGRVSPGGSLTLVCKGSGFTFSSWGMQWVRQAPGKGLEWVAQVNPVGSGTAYAPAVKGRFTISRNNGQSTLTLQMNSLKAGDTATYYCAKTTCIDRCAGGASEIDLWGHGTEVTVSS	QAALTQSEPQSVNPGDNVQITCSGGSAHTDGNYWYGWYQQKTPGSAPVTVIYYNDKRPSGIPSRFSGSLSGSTATLTITGVQAEDEAVYYCGSGEGSYIGVFGAGTTLTVL	AKTTCIDRCAGGASEIDL	294	1
2269	Group B	H3 stem		AETLDESGGGLVSPGGSLTLVCKGSGFDFSSKGMGWVRQAPGKGLEYVAGIRNDAGGTFYAPAVQGRFTISRNNGQSTATLQMNSLKAEDTATYYCAKTVNNWDDAYGIDLWGHGTEVTVSS	QAATSQPASKTVNPGDTVQITCSGGSAASDGKYWYGWYQQKTPGTAPVTVIYNNNQRPSGIPSRFSASTSGSTNTLTITGVQAEDEAVYYCGGYHSSDGFGAGTTLTVL	AKTVNNWDDAYGIDL		1
2270	Group B	H3 stem		FDFSSYTMGWVRQAPGKGLEAVASIGTSGSSPWYASAVEGRFTISRNNGQSTATLQMNSLKAEDTATYYCTRSYSCGWCTVIDWIDMWGHGTEVTVSS	QAALTQPASKSVNPGGTVQITCSGSSYGYGWFQQKTPGSAPVTVIYGDSKRPSGIPSRFSGSKSGSTATLTITGVQAEDEAVYYCGNYDRSTGADVFGAGTTLTVL	TRSYSCGWCTVIDWIDM	1	1
2271	Group B	H3 stem		AETLDESGGGLVSPGGSLTLVCKGSGFTFSSYGMGWMRQAPGKGLEWVASIRNDGSITRYASAVKGRFTISRNNGQSTATLQMNSLKAEDTATYYCSKTNDGDGAGGDNIDLWGHGTEVTVSS	QAALTQPASKSVNPGDTVEITCSGGGSWYGWYQQKTPGTAPVTVIYRNDKRPSGIPSRFSGSKSGSTATLTITGVQAEDEAVYYCGTWDSSASAGVFGTGTTLTVL	SKTNDGDGAGGDNIDL	273	2
2272	Group B	H3 stem		AATLDESGGGLVSPGGSLTLVCKGSGFTFNSYGMYWVRQAPGKGLEFVAGINGGSTPFYASAVKGRFTISRNNGQNTVTLQMNSLKAEDTATYYCAKGADWNGPDGYGIDLWGHGTEVTVSS	QAALTQPASKSVNLGDTAQITCSGGGSYGWYQQKTPGSAPVTVIYWNDRRPSGIPSRFSGSTSGSVSTLTITGVQAEDEAVYYCGDYTSNFGAGTTLTVL	AKGADWNGPDGYGIDL	235	1
2273	Group B	H3 stem		AATLDESGGGLVSPGGSLTLVCKASGFTFSSYEMSWVRQAPGKGLEWVAGINGGYTTRYAPAVKGRFTISRNNGQSTLTLQMNSLKAEDTATYYCAKGASWDAPDGNIDLWGHGTEVTVSS	QAALTQPASKSVNPGGTVQITCSGGSTDTNGKYWYGWYQQKTPGTAPVTVIYANTKRPSGIPSRFSGSKSGSTATLTITGVQAEDEAVYYCASWDSSAGAGVFGAGTTLTVL	AKGASWDAPDGNIDL	192	1
2274	Group B	H3 stem		AETLDESGGGLVSPEGSLTLVCKGSGFTFSSYGMGWVRQAPGKGLEFVARIWNDGSTTNYAPAVEGRFTISRNNGQSTLTLQMNSLKAEDTATYYCAKDCCSGSWGAGNIDLWGHGTEVTVSS	QAALTQPASKSVNPGDTVEITCSGSTNYYGWYQQKTPGSAPVTVIYQNNKRPSGIPSRFSGSKSGSTATLTITGVQAEDEAVYYCGTWDSSASPGVFGAGTPLTVL	AKDCCSGSWGAGNIDL		1
2275	Group B	H3 stem		AATLDESGGGLVSPGGSLTLVCKGSGFTFSSYGIYWVRQAPGKGLEVVADISNDGSDTWYAPAVKGRFTISRNNGQSTVTLQMNSLKAEDTATYYCARSSESWGGPDSIDLWGHGTEVTVSS	QAALTQPASKTVNLGGTVQITCSGSSYNYYGWFQQKTPGTGPVTVIYDNDKRPSDIPSRFSGSTSGSVSTLTITGVQAEDEAVYYCSGSGSSDGFGAGTTLTVL	ARSSESWGGPDSIDL		1
2276	Group B	H3 stem		AATLDESGGGLVSPGGSLTLVCKGSGFTFSSNYMSWVRQAPGKALEWLAGINSGGSSTYYAPAVKGRFTISRNDGQSTLTLQMNSLKAEDTATYYCAKSLAGNPHGAEDIDLWGHGTEVTVSS	QAALTQSEPQSVNPGDTVQITCSGGGSYYGWYQQKTPGSAPVTVIYDNTNRPSGIPSRFSGSISGSTATLTITGVQAEDEAVYYCGSYDSGYLGTGIFGAGTTLTVL	AKSLAGNPHGAEDIDL		1
2277	Group B	H3 stem		AETLDESGGGLVSPGGSLTLVCKGSGFTFSSYDMEWVRQAPGKGLEYVAGISADDGSYTHYASAVKGRFTISRNNGQSTATLQMNSLKAEDTATYHCAKVAARGTVWVANLDLWGHGTEVTVSS	QAAVTQPASKSVNLGGTVQITCSGSSGSYGWYQQKTPGIAPVTVIYGDSNRPSDIPSRFSGSKSGSTATLTITSVQAEDEAVYYCATYDSSAGADVFGAGTTLTVL	AKVAARGTVWVANLDL		1
2278	Group B	H3 stem		AANLDESGGGLVSPGGSLTLVCKGSGFTFSSYGMNWVRQAPGKGLEWVAGINGGGSSTWYAPAVKGRFTVSRNNGQSTATLQMNSLKAEDTATYYCARDIHSIDLWGHGTEVTVSS	QAELTQPASKSVNLGDNVEITCSGGSYGYYAWHQQKTPGTGPVTVIYDNTNRPSDIPSRFSGSKSGSTATLTITGVQAEDEAVYFCGDWNNSAGGYIFGAGTTLTVL	ARDIHSIDL	149	1
2279	Group B	H3 stem		AATLDESGGGLVSPGGSLTLVCKGSGFTFSSKGMGWIRQAPGKGLEYVAAINSGGSGTDYASAVKGRFTISRNNGQSTATLQMNSLKAEDTATYYCAKSYNTGFLTDGIDLWGHGTEVTVSS	QAGTTQPASKTVNPGDNVDITCSGGSADSNGKYWYGWYQQKTPGTGPVTVIYSNDKRPSGIPSRFSASTSGSTNTLTITGVQAEDEAVYYCADSSDNFGAGTTLTVL	AKSYNTGFLTDGIDL		1
2280	Group B	H3 stem		AATLDESGGGLVSPGGSLTLVCKGSGFTFSSKGMGWIRQAPGKGLEYVAAINSGGSGTDYASAVKGRFTISRNNGQSTATLQMNSLKAEDTATYYCAKSYNTGFLTDGIDLWGHGTEVTVSS	QAGTTQPASKTVNPGDNVDITCSGGSADSNGKYWYGWYQQKTPGTGPVTVIYSNDKRPSGIPSRFSASTSGSTNTLTITGVQAEDEAVYYCGAYDYISSVGVFGAGTTLTVL	AKSYNTGFLTDGIDL		1
2281	Group B	H3 stem		ASTLDESGGGLVSPGGSLTLVCKGSGFTFSSYAMGWVRQAPGKGLEYVAGIDSDGKIWYAPAVKGRFTISRNDGQSTATLQMNSLKAEDTATYYCTKSAWGYGTDYAIELWGHGTEVTVSS	QAALTQPASKSVNPGDNVQITCSGSSNRYAWHQQKTPGSAPVTVIYGDSNRPSGIPSRFSGSKSGSTATLTITGVQAEDEAVYYCSGYDSSAGAGVFGAGTTLTVL	TKSAWGYGTDYAIEL		1
2282	Group B	H3 stem		AATLDESGGGLVSPGGSLTLVCKGSGFTFSSYGMGWVRQAPGKGLELVADINSGGGSTRYAPAVKGRFTISRDNGQSTLTLQMNSLKAEDTATYYCTKGAGGDGTAWADNIDLWGRGTEVTVSS	QAAITQPASKSVNLGDTVQITCSGSSSNYGWFQQKTPGSAPVTVIYWNDKRPSGIPSRFSGSKSGSVSTLTITGVQAEDEAVYYCGNYDDSGGSGIFGAGTTLTVL	TKGAGGDGTAWADNIDL		1
2283	Group B	H3 stem		AETLDESGGGLVSPGGSLTLVCKASGFTFSSWGMEWVRQAPGKGLEYVASISGSGSETFYAPAVEGRFTLSRDNGLSTLTLQMDSLKAEDTATYYCARGGWSSDYIDLWGHGTEVTVSS	QAALTQPALKSVNPGDTVQITCSGSSNNYGWYQQKTPGTAPVTVIYDNDKRPSGIPSRFSGSKSGSVSTLTITGVQAEDEAVYYCGSYEGSYIGIFGAGTTLTVL	ARGGWSSDYIDL	64	1
2284	Group B	H3 stem		AETLDESGGGLVSPGGSLTLVCKGSGFTFSSYPMEWVRQAPGKGLEWVAHINSGGSTYYAPAVKGRFTISRNNGQSTATLQMNSLKAEDTATYYCAKCADSGCGYGLGLWGHGTEVTVSS	SVNLGDTVQITCSGGSSSYGYGWYQQKTPGSAPVTVIYRDTNRPSGVPSRFSASTSGSVSTLTITGVQAEDEAVYYCGSWDSSGGAGIFGAGTTLTVL	AKCADSGCGYGLGL	151	1
2285	Group B	H3 stem		AETLDESGGGLVSPGGSLTLVCKGSGFTFSDYGMFWVRQAPGKGLEYVANIDNDGSSTYYAPAVKGRFTISRNDGQSTLTLQMNSLKAEDTATYYCAKAGKSWGVPNTYTIDLWGHGTEVTVSS	QAAISQPASKSVNPGDTVQITCSGGSADSNGKYWYGWYQQKTPGTAPVTVIYYDNNRPSGIPSRFSASTSGSTATLTITGVQAEDEAVYYCAGYYSSDGFGAGTTLTVL	AKAGKSWGVPNTYTIDL		1
2286	Group B	H3 stem		AETLDESGGGLVSPGGSLTLVCKASGFTFSSWGMQWVRQAPGKGLESVAAIDTGTTWTGYASAVKGRFTISRNDGQSTLTLQMNSLKAEDTATYYCARRHNGSGSGDINLWGHGTDVTVSS	QAAVTQPASKSVNLGGNVEITCSGGSADSNGKYWYGWYQQKTPGTGPVTVIYSNDQRPSDIPSRFSASTSGSTNTLTITGVQAEDEAVYYCASYGGSFGAGTTLTVL	ARRHNGSGSGDINL		1
2287	Group B	H3 stem		AETLDETGGGLVKPGGSLTLVCKGSGFTFSTDMQWVRQAPGKGLEFVASITNDGGTVYAPAVKGRFTISRNNGQSTATLQMNSLKAEDTATYYCARPPGIGGWGASGIDLWGHGTEVTVSS	QAALTQPASKSVNPGGTVQITCSGGSAHSDGNYWYGWYQQKTPGTGPVTVIYSNDKRPSGIPSRFSGSLSGSTATLTITGVQAEDEAVYYCGSWDGSIDAVFGAGTTLTVL	ARPPGIGGWGASGIDL		1
2288	Group B	H3 stem		AETLDESGGGLVSPGGSLTLVCKGSGFTFSSYGMGWVRQAPGKGLEWVASIDSDGSGTWYASAVKGRFTISRNNGQSTATLQMNSLKAEDTATYYCAKNTDSSDKVNLWGHGTEVTVSS	QAAISQPASKSVNPGDNVQITCSGGYFDSNGKYWYGWYQQKTPGTGPVTVIYQNDKRPSGIPSRFSGSTSGSTATLTITGVQAEDEAVYYCGGYNAGFGAGTTLTVL	AKNTDSSDKVNL	63	1
2289	Group B	H3 stem		AATLDESGGGLVSPGGSLTLVCKGSGFTFSSYAMEWVRQAPGKGLEFVAAINSGSGTYYAPAVKGRFTISRNNGQSTATLQMNSLKAVDTATYYCAKTTYDGIQPNKIDLWGHGTEVTVSS	QAALTQSEPQSVNLGGTVQITCSGGSSYYGSYSYGWYKQKTPGTAPVTVIYANSNRPSGIPSRFSASTSGSVSTLTITGVQAEDEAVYYCASYDSSVTGVFGAGTTLTVL	AKTTYDGIQPNKIDL		1
2290	Group B	H3 stem		AETLDESGGGLVSPGGSLTLVCKGSDFTFSSYNMNWVRQAPGKGLEWVASIYNDGGTRYAPAVKGRFTISRNDGQSTATLQMNSLKAEDTATYYCARSYSCGGCTAIDWIDLWGHGTEVTVSS	QAALTQPASKSVNPGDTVQITCSGSSYGYGWYQQKTPGSAPVTVIYGDNQRPSGIPSRFSGSKSGSTGTLTITGVKAEDEAVYYCGNRDTTNGVDVFGAGTTLTVL	ARSYSCGGCTAIDWIDL	1	1
2291	Group B	H3 stem		AATLDESGGGLVSPGGSLTLVCKASGFTFSSYGMSWVRQAPGKGLEYVAVTGGGSGSSTYYASAVKGRFTISRDNGQSLFFLLMNDLKAEDTATYYCAKQACSDCGPDSTDDIDLWGHGTEVTVSS	QAATTQPASKTVNPGDNVDITCSGGSADSNGKYWYGWYQQKTPGTAPVTVIYSNDKRPSDIPSRFSASTSGSTNTLTITGVQAEDEAVYYCGGYGGGLGAGTTLTVL	AKQACSDCGPDSTDDIDL	292	1
2292	Group B	H3 stem		AETLDESGGGLVSPGGSLTLVCKGSGFTFSSYPMFWVRQAPGKGLEYVASINSGGGGTRYASAVKGRFTISRDNGQSTLTLQMNSLKAEDTATYYCARSASTWGAPNVGTIDLWGHGTEVTVSS	QAALTQSERQSVNPGDTVQITCSGGSAHSDGNYWYGWYQQKTPGTGPVTVVYENDKRPSGIPSQFSGSLSGSTATLTITGVRAEDEAVYYCGSYDSSGAGVFGAGTTLTVL	ARSASTWGAPNVGTIDL		1
2293	Group B	H3 stem		AATLDESGGGLVSPGGSLTLVCKGSGFTFSSYGMSWVRQAPGKGLEWVAGITSSGSPTFYAPAVKGRFTISRNNGQSTLTLQMNSLKAEDTATYYCAEAYGDWGAIDTAGIDLWGHGTEVTVSS	QAALTQSEPQSVNPGGTVQITCSGGSAHSDGKYYYGWYQQKTPGTGLVTVIYYNNKRPSGIPSRFSASTSGSTATLTITGVRAEDEAVYYCGSWDSSASAGVFGAGTTLTVL	AEAYGDWGAIDTAGIDL		1
2294	Group B	H3 stem		AATLDESGGGLVSPGGSLTLVCKASAFTFSSWGMNWVRQAPGKGLEWVAQISKDGSATYYAPAVQGRFTISRDNGQSTLTLQMNSLKAEDTATYYCAKTDCAGHASVTADCIDLWGHGTEVTVSS	QAGTTQPASKSVNPGDTVQITCSGASADSNGKYWYGWYQQKTPGTGPVTVIYSNNKRPSDIPSRFSGSLSGSTATLTITGVQAEDEAIYYCASWDGSTGAGTTLTVL	AKTDCAGHASVTADCIDL		1
2295	Group B	H3 stem		AETLDESGGGLVSPGGSLTLVCKASGFDFSSYGMGWVRQAPGKGLEWVAGIKSSVSATYYAPAVKGRFTISRNNGQSTATLQMNSLKAEDTAIYYCTRSFNTGAAGGNEIDLWGHGTEVTVSS	QAALTQPASKSVNPGDNVQITCSGSSDYYGWFQQKTPGSAPVTVIYRDSNRPSGIPSRFSGSTSGSTATLTITGVQAEDEAVYYCGSFDSSAGAGVFGAGTTLTVL	TRSFNTGAAGGNEIDL		1
2296	Group B	H3 stem		AATLDESGGGLVSPGGSLTLVCKASGFTFSSYGMGWIRQAPGKGLEVVAKINNDGSFTSYAPAVKGRFTISGNNGQSTLTLQMNSLKAEDTATYYCAREYDCGSVCRAAASIDLWGHGTEVTVSS	QAALTQSEPQSVNPGGTVQITCSGGSGYYGWYQQKTPGSAPVTVIYDNTNRPSGIPSRFSASTSGSTNTLTITGVQAEDEAVYYCGSFDSSSDAAVFGAGTTLTVP	AREYDCGSVCRAAASIDL		1
2297	Group B	H3 stem		AETLDESGGGLVSPGGSLTLVCKGSGFTFSSWGMEWVRQAPGKGLEWVAGITSTATTYYAPAVQGRFTISRNNGQSTLTLQMNSLKAEDTATYYCAKSAVGGWVIAGYIDLWGHGTEVTVSS	QAALTQPASKSVNPGDTVQITCSGGSSSYYGWYQQKTPGTAPVTVIYSNDQRPSGIPSRFSASTSGSTNTLTITGVQAEDEAVYYCGGSSSSDGFGAGTTLTVL	AKSAVGGWVIAGYIDL		1
2298	Group B	H3 stem		AATLDESGGGLVSPGGSLTLVCKGSGFTFSSYEMGWVRQAPGKGLEYVASINGGGTTTYAPAVKGRFTISRNNGQSTATLQMNSLKAEDTATYYCAKSASWDAHTDSGIDLWGHGTEVTVSS	QAALTQPASKSVNLGDTVQITCSGASADSNGKYWYGWYQQKTPGTAPVTVIYINDKRPSGIPSRFSGSTSGSTATLTITGVQAEDEAVYYCGGYRAGFGAGTTLTVL	AKSASWDAHTDSGIDL		1
2299	Group B	H3 stem		AATLDESGGGLVSPGGSLTLVCKGSGFTFSSYGMGWVRQAPGKGLEYVAAIRNDGSTTWYASAVKGRFTISRNNGQSTATLQMSSLKAEDTATYYCAKSSSTTGGAWVVDIDLWGHGTEVTVSS	QAALTQPASKSVNPGDTVQITCSGGSAASDGKYYYAWYQQKTPGTAPVTVIYDNTNRPSGIPSRFSASTSGSVSTLTITGVQAEDEAVYYCGEKVDSFGAGTTLTVL	AKSSSTTGGAWVVDIDL		1
2300	Group B	H3 stem		AETLDESGGTLVSPGGSLTLVCKGSGFTFSSWGMYWVRQAPGKGLEWVARISNTGSSTYYTPAVEGRFTISRNNGQSTATLQMNSLKAEDTATYYCAKSAGSDYGIDSIDLWGHGTEVTVSS	QAALTQPASKSVNPGDTVQITCSGGSSNYYGWYQQKTPGTGPVTVIYLNDKRPSGIPSRFSGSLSGSTNTLTITGVQAEDEAVYYCGSGDSYNGFGAGTTLTVL	AKSAGSDYGIDSIDL		1
2301	Group B	H3 stem		AATLDESGGGLVSPGGSLTLVCKASGFTFSSYGMSWVRQAPGKGLEYVAVITSSGSTTYYASAVKGRFTISRDNGQSLFFLLMNDLKAEDTATYYCAKQACSDCGPDSTDDIDLWGHGTEVTVSS	QAATTQPASKTVNPGDNVDITCSGGSADNNGKYWYGWYQQKTPGTAPVTVIYSNDKRPSDIPSRFSASTSGSTNTLTITGVQAEDEAVYYCGGYGGGLGAGTTLTVL	AKQACSDCGPDSTDDIDL	292	1
2302	Group B	H3 stem		AETLDESGGGLVSPGGSLTLVCKGSGFTFSSYGMGWVRQAPGKGLEFVAGITSSGSSPFYAPAVKGRFTISRNNGQSTATLQMNSLKAEDTATYYCARSYSCDICTTIDWIDLWGHGTEVTVSS	QAALTQPASKSVNPGDTVQITCSGSSYGYGWYQQKTPGTAPVTVINSSVNRPSGIPSRFSGSQSGSTATLTITGVQAEDEAVYYCGSHDSSAGADIFGAGTTLTVL	ARSYSCDICTTIDWIDL	1	1
2303	Group B	H3 stem		AATLDESGGGLVSPGGSLTLVCKGSGFTFSSYGMGWVRQAPGKGLEWVAGIENDGSTTFYAPAVKGRFTISRNNGQSTLTLQMNSLKAEDTATYYCAEAYENWGAVNAAGIDLWGHGT	QAALTQSEPQSVNPGGTVQITCSGGSAHSDGKYYYGWYQQKTPGTAPVTVIYYNNKRPSDIPSRFSASTSGSTNTLTITGVQAEDEAVYYCGSWDSSASAGVFGAGTTLTVL	AEAYENWGAVNAAGIDL	21	1
2304	Group B	H3 stem		AETLDESGGGLVSPGGSLTLVCKGSGFTFSSYTMQWVRQAPRKGLEWVAEISSSGGSTYYAPAVKGRFTISRNNGQSTLTLQMNSLKAEDTATYYCARAGGGGGSTAGSIILWGHGTEVTVSS	QAALTQSDPQSVNPGGTVQITCSGGGSYYGWYQQKTPGSAPVTVIYDNTNRPSGIPSRFSGSKSGSTATLTITGVQAEDEAVYYCGSYESSYDGGVFGAGTTLTVL	ARAGGGGGSTAGSIIL		1
2305	Group B	H3 stem		AATLDESGGGLVSPGGSLTLVCKASGFDFSSTAMYWVRQAPGKGLEWVAYISNKDGSSPWYAPAVKGRFTISRNDGQSTLTLQMNSLKAEDTATYYCAKAAGYNTIDLWGHGTEVTVSS	QAGTTQPASKTVNPGDNVDITCSGGSTDSSGNYWYGWYQQKTPGTGPVTVIYLNDKRPSGIPSRFSASTSASTNTLTITGVQAEDEAVYYCSGWSAGFGAGTTLTVL	AKAAGYNTIDL		1
2306	Group B	H3 stem		AETLDESGGGLVSPGGSLTLVCKGSGFTFSNYGMGWVRQAPGKGLDYVVSINNDGSSPWYASAVKGRFTISRNDGQSTLTLQMNSLKAEDTGTYYCAKESDSYSGSGSIDLWGHGTEVTVSS	QAGTTQPASKSVNLGHNVEITCSGGSADSNGKYWYGWYQQKTPGTGPVTVIYDNNKRPSGIPSRFSASTSGSVSTLTITGVQAEDEAVYYCGGSGGGLGAGTTLTVL	AKESDSYSGSGSIDL	68	1
2307	Group B	H3 stem		AETLDESGGGLVSPGGSLTLVCKGSGYTFSSYAMMWVRQAPGKGLEWVAGIHNTGSATKYAPAVKGRFTISRNNGQSTATLQMNSLKAEDTATYYCAKEAGSGGSWGDHAGEIDLWGHGTEVTVSS	QAALTQSEPQSVNPGGTVQITCSGGSYYGYGWYQQKTPGSAPVTVIYDNNKRPSGIPSRFSGSKSGSTATLTITGVQAEDEAVYYCGAYDSSAGVFGAGTTLTVL	AKEAGSGGSWGDHAGEIDL	299	1
2308	Group B	H3 stem		AATLDESGGGLVSPGGSLTLVCKGSGFTFSSYGMGWVRQAPGKGLEWVADISTDGSSTGYAPAVKGRFTISRNNGQSTATLQMNSLKAEDTATYYCTRSHDCTRCTGIDWIDLWGHGTEVTVSS	QAALTQPASKSVNLGGTVQITCSGSSYGYAWFQQKTPGSAPVTVIYGDSNRPSGIPSRFSGSKSGSVSTLTITGVQAEDEAVYYCGNYDSSAGGVFGAGTTLTVL	TRSHDCTRCTGIDWIDL	1	1
2309	Group B	H3 stem		AATLDESGGGLVSPGGSLTLVCKGSGFTFSTYNMAWVRQAPGKGLEWVASIYDDGGPWYAPAVKGRFTISRNDGQSTVTLQMNSLKAEDTATYYCAKDAAAGNGWTADRIDLWGHGTEVTVSS	QAAISQPASKSVNPGGNVEITCSGGSADSDGKYWYGWFQQKTPGTGPVTVIYSNDKRPSGIPSRFSASTSGSTNTLTITGVQAEDEAVYYCGSRDSSTDFGAGTTLTVL	AKDAAAGNGWTADRIDL		1
2310	Group B	H3 stem		AETLDESGGGLVSPGGSLTLVCKGSGYTFSSYGMGWVRQAPGKGLEYVASINSGGSSPWYAPAVKGRFTISRNNGQSTLTLQMNSLKAEDTATYYCAKEADTYTGSGSIDLWGHGTEVTVSS	QAGTTQPASKTVNPGDNVDITCSGGRADSSGKYWYGWYQQKTPGTGPVTVIYDNNKRPSGIPSRFSASTSGSTATLTITGVQAEDEAVYYCGGSGGGLGAGTTLTVL	AKEADTYTGSGSIDL	68	1
2311	Group B	H3 stem		AATLDESGGGLVSPGGSLTLVCKGSGYTFSSYGMGWVRQAPGKGLEYVASITKDGSSPWYLPAVKGRFTISRNNGQSTLTLQMNSLKAEDTATYYCAKEADSYSGSGSIDLWGHGTEVTVSS	QAGTTQPASKTVNLGDNVEITCSGGYADSKGKYWYGWYQQKTPGTGPVTVIYDNNKRPSDIPSRFSASTSGSTNTLTITGVQAEDEAVYYCGGSGGGLGAGTTLTVL	AKEADSYSGSGSIDL	68	1
2312	Group B	H3 stem		AETLDESGGGLVSPGGSLTLVCKGSGFTFSSYDMNWVRQAPGKGLEYVAGIWNDGSDTRYAPAVKGRFTLSRNNGQSTLTLQMNSLKAEDTATYYCAKAPTSGWGYVGNIDLWGHGTEVTVSS	QAALTQSEPQSVNLGGTVQITCSGGGSSYGWYQQKTPGSAPVTVIYQNNKRPSGIPSRFSGSKSGSTATLTITGVQAEDEAVYYCGAYDTSSGAGIFGAGTTLTVL	AKAPTSGWGYVGNIDL	77	1
2313	Group B	H3 stem		AATLDESGGGLVSPGGSLTLVCKGSGFDFSYYGMGWVRQAPGKGLEYVAGITGSGSYTYYAPAVKGRFTISRNDGQSTATLQMNSLKAEDTATYYCAKCADNSWAAGNDIDLWGRGTEVTVSS	QAALTQSEPQSVNPGGTVQITCSGGGSYYGWYQQKTPGTGPVTVIYDNNQRPSGIPSRFSGSKSGSTATLTITGVQAEDEAVYYCGAYDSSASAGVFGAGTTLTVL	AKCADNSWAAGNDIDL		1
2314	Group B	H3 stem		AETLDESGGGLVSPGGSLTLVCKGSGYTFSNYAMMWVRQAPGKGLEWIADISDDGSGTAYAPAVKGRFTVSRNNGQSTVTLQMNSLKAEDTATYYCAKDYRIGACCSVCYIDLWGHGTEVTVSS	QAALTQPASKSVNPGDNVQITCSGSSNYGWFQQKTPGTGPVTVIYSNDKRPSGIPSRFSGSKSGSVSTLTITGVQPEDEAVYYCGGYDTDGFGAGTTLTVL	AKDYRIGACCSVCYIDL		1
2315	Group B	H3 stem		AATLDESGGGLVSPGGSLTLVCKGSGYTFSSYGMGWVRQAPGKGLEWVAAIRNDGSSPWYASAVKGRFTISRNNGQSTLTLQMNSLKAEDTATYYCAKQAGSGYGSDNIDLWGRGTEVTVSS	QAAISQPASKSVNPGDNVDITCSGASAASDGKYWYGWYQQKTPGTGPVTVIYGNDKRPSGIPSRFSASTSGTTNTLTITGVQAEDQAVYFCGGSSAGFGAGTTLTVL	AKQAGSGYGSDNIDL	111	3
2316	Group B	H3 stem		AETLDESGGGLVSPGGSLTLVCKGSGFTFSSYGMEWVRQAPGKGLEWVAGITSSGSGTYYAPAVKGRFTVSRNNGQSTATLQMNSLKAEDTATYYCAKGYNTGSTAGIIDLWGHGTEVTVSS	QAALTQPASKSVNPGDTVQITCSGGSSWYGWFQQKTPGSAPVTVIYNDNQRPSGIPSRFSGSKSGSTATLTIQGVQAEDEAVYYCGSYEGSYVGVFGAGTTLTVL	AKGYNTGSTAGIIDL	107	1
2317	Group B	H3 stem		AETLDESGGGLVSPGGSLTLVCKGSGFTFSSYGMGWVRQAPGKGLEYVASINTEGATYYAPAVKGRFTISRNNGQSTLTLQMNSLKAEDTATYYCAKAAGIYGSYFTIDLWGHGT	QAAITQPASKSVNPGDTVQITCSGGSAASDGKYYYGWYQQKTPGTGPVTVIYSNDKRPSDIPSRFSASTSGSTNTLTITGVRAEDEAVYYCGSWDGSGVFGAGTTLTVL	AKAAGIYGSYFTIDL		1
2318	Group B	H3 stem		AETLDESGGGLVSPGGSLTLVCKASGFTFSSYGMGWMRQAPGKGLEFVTYVSTTATPYYASAVKGRFTISRNDGQSTATLQMNSLKAEDTATYYCTRGATGNIDLWGHGTEVTVSS	QAALTQPASKSVNPGDTVQITCSGSSSNYGWYQQKTPGSAPVTVIYNNNQRPSGIPSQFSGSQSGSTATLTITGIQAEDEAVYYCGSWDSSTSAGVFGAGTTLTVL	TRGATGNIDL		1
2319	Group B	H3 stem		AETLDESGGGLVSPGGSLTLVCKGSGYTFSSNGMGWVRQAPGKGLEYVAGIRNDGSSTWYASAVKGRFTISRNNGQSTLTLQMNSLKAEDTATYYCARSNGRGISGDYIDLWGHGTEVTVSS	QAAISQPASKSVNPGDTVQITCSGGSADDNGKYWYGWYQQKTPGTAPVTVVYENNKRPSGIPSRFSASTSGSTSTLTITGVQAEDEAVYYCGGLDNGVFGAGTTLTVL	ARSNGRGISGDYIDL		1
2320	Group B	H3 stem		AETLDESGGGLVSPGGSLTLVCKGSGYTFSSYHMAWVRQAPGKGLEWVAGISGRTGSAYYASAVKGRFTISRNDGQSTLTLQMNSLKAEDTATYYCTKAASTDACCGAGSTDLWGHGTEVTVSS	QAALTQPASKTANPGDTVQITCSGSSDNYYGWFQQKTPGSAPVTVINNNNQRPSGIPSRFSGSLSGSTATLTITGVQTEDEAVYYCGSGNGYDGFGAGTTLTVL	TKAASTDACCGAGSTDL		1
2321	Group B	H3 stem		AETLDESGGGLVSPGGSLTLVCKASGFTFSSYGMAWVRQAPGKGLEWVAGITGDGSWTGYAPAVKGRFTISRNNGQSTATLQMNSLKAEDTATYYCAKCFDHRTGVGWIDVWGHGTEVTVSS	QAAVTQPASKSVNPGDTVQITCSGSSYAYGWYQQKTPGSAPVTVINDNNKRPSGIPSRFSASTSGSTNTLTITGVQAEDEAVYYCGTYDGSADLFGAGTTLTVL	AKCFDHRTGVGWIDV	188	2
2322	Group B	H3 stem		AETLDESGGGLVSPGGSLTLVCKGSGFTFSSYGMGWVRQAPGKGLELVARINNTGGGTVYASAVQGRFTISRNNGQSTATLQMNSLKAEDTATYYCARSASQSAPSVSGIDLWGHGTEVTVSS	QAAVTQPASQSVNPGGTVQITCSGGSGSYYGWYQQKTPGSAPVTVIYDNTNRPSGIPSRFSGSKSGSTATLTITGVQAEDEAVYYCGGYDSSRDGGAIFGAGTTLTVL	ARSASQSAPSVSGIDL		1
2323	Group B	H3 stem		AETLDESGGGLVSPGGSLTLVCKASGFTFSSNDMGWVRQAPGKALEWVAQITSDSGWIKYASAVEGRFTISRDNGQSTATLQMNSLKAEDTATYYCTRAVGGSSGWTIDLWGHGTEVTVSS	QAALTQPASKSVNPGDTVQITCSGSSNNYGWYQQKTPGSAPVTVIYWNTNRPSGIPSRFSGSKSGSTATLTITGVQAEDEAVYYCGNYDSSAGADVFGAGTTLTVL	TRAVGGSSGWTIDL		1
2324	Group B	H3 stem		AETLDESGGGLVSPGGSLTLVCKASGFTFSSYGMQWVRQAPGKGLEWVAGITKDGSGTDYAPAVKGRFTISRNNGQNTLTLQMNSLKAEDTATYYCAKCVSNSDSCNDPGNINLWGHGTEVTVSS	QAAITQPASKSVNPGDTVEITCSGGSDSYYYGWFQQKTPGSAPVTVIYRDNQRPSGIPSRFSGSASGSTATLIITGVQAEDEAVYYCASWDGSASAGVFGAGTTLTVL	AKCVSNSDSCNDPGNINL	134	1
2325	Group B	H3 stem		ALMLDESGGGLVSPGGSLTLVCKGSGFTFSSYNMYWVRQAPGKGLEWVADISNTGGTTYYAPAVKGRFTISRNNGQSTVTLQMNSLKAEDTATYYCARSYGRPGEIDLWGHGTEVTVSS	QAAVTQPASKSVNPGDTVQITCSGGSAHSDGKYWYGWYQQKTPGTAPVTVIYSNDKRPSDIPSRFSASTSGSTNTLTITGVQAEDEAVYYCASWDGSTIFGAGTTLTVL	ARSYGRPGEIDL		1
2326	Group B	H3 stem		AETLDESGGGLVSPGGSLTLVCKGSGFTFSSYNMAWMRQAPGKGLEWVAAINTGGSDTWYAPAVKGRFTISRNDGQSTLTLQMNSLKAEDTATYYCARGYWSGDIDLWGHGTEVTVSS	QAATTQPASKSVNLGDNVDITCSGASADSDGNYWYGWYQQKTPGTGPVTVIYSNNKRPSGIPSRFSASTSGSVSTLTITGVQAEDEAVYYCGGTGGGLGAGTTLTVL	ARGYWSGDIDL	278	1
2327	Group B	H3 stem		ATTLDESGGGLVSPGGSLTLVCKASGFTFSSYNMNWVRQAPGKGLEFVAAIYSDGSSPLYAPAVKGRFTISRNDGQSTLTLQMNSLKAEDTATYYCAKRAVNGLGSIDLWGHGAEVTVSS	QAALTQSEPQSVNLGGTVQITCSGASADSNGKYWYGWYQQKTPGTAPVTVIYSNDKRPSDIPSRFSGSTSGSVSTLTITGVKAEDEAVYYCAGYYSGDGFGAGTTLTVL	AKRAVNGLGSIDL		1
2328	Group B	H3 stem		AETLDESGGGLVSPGGSLILVCKASGFTFSSYNMYWVRQAPGKGLEWVADISTDGSSYTGYAPAVKGRFTISRNNGQSTATLQMNSLKAEDTATYYCAKAAGTDYYGWITAGTIDLWGHGTEVTVSS	QAALTQPASKSVNLGGTVQITCSGSSYSYAWFQQKTPGTGPVTVIYNDNQRPSGIPSRFSGSKSGSTNTLTITSVQAEDEAVYFCGGYDSSAGADVFGAGTTLTVL	AKAAGTDYYGWITAGTIDL		1
2329	Group B	H3 stem		AETLDESGGGLVSPGGSLTLVCKGSGFTFSSYGMGWVRQAPGKGLEWVASIKSDGSGPWYAPAVKGRFTISRNNGQSTATLQMNSLKAEDTATYYCAKGAGSGGAAWISTDAVELWGHGTEVTVSS	QAAISQPASKSVNPGDNVDITCSGGSADSDGKYWYGWFQQKTPGTAPVTVIYWNDRRPSGIPSRFSASTSGSTATLTITGVQAEDEAIYYCGTYGGGFGAGTTLTVL	AKGAGSGGAAWISTDAVEL		1
2330	Group B	H3 stem		AETLDESGGGLVSPGGSLTLVCKGSGFTFSSWGMQWVRQAPGKGLEWVAGITSSGSGTYYAPAVKGRFTISRNNGQSTATLQMNSLKAEDTATYYCAKAADSWGASPGSIDLWGHGTEVTVSS	QAALTQSERQSVNLGGTVQITCSGGSAHSDGKYYYGWFQQKTPGSAPVTVIYYNNNSPSGIPSRFSASTSGSTNTLTITGVRAEDEAVYYCGSWDSSASVFGAGTTLTVL	AKAADSWGASPGSIDL		1
2331	Group B	H3 stem		AATLDESGGGLVSPGGSLTLVCKGSGYTFYSYGMGWVRQAPGKGLEWVARISSDGINNYYASAVKGRFTISRNNGQSTLTLQMNSLKAEDTATYYCAKSGSAYWTGVGDIIHLWGHGTEVTVSS	QAGTTQPASKTVNPGDNVDITCSGGSTDSNGKYWYGWYQQKTPGSAPVTVIYSNNQRPSGIPSRFSGSLSGSTNTLTITGVQAEDEAVYYCTGYGGGLGAGTTLTVL	AKSGSAYWTGVGDIIHL	98	1
2332	Group B	H3 stem		AATLDETGGGLVSPGGSLTLVCKGSGFTFSSYAMDWVRQAPGKGLEWVAGIDDDGGYTNYAPEVKGRFTISRNNVQSTLTLQMNSLKAEDTATYYCAKAAGAGAGWVTAGSIDLWGHGTEVSVSS	QAALTQSEPQSVNLGGTVQITCSGGGSYYGWYQQKTPGSAPVTMIYDSTKRPSDIPSRFSASTSGSTNTLTITGVQAEDEAVYYCGAYDSSGTGVFGAGTTLTVL	AKAAGAGAGWVTAGSIDL		1
2333	Group B	H3 stem		AATLDESGGGLVSPGGSLTLVCKASGFTFSSYTMYWVRQAPGKGLEFVAGISGTTGGTYYAPAVKGRFTISRNNGQSTATLQMNSLKAEDTATYYCAKLGTAAGDSIGQVDLWGHGTEVTVSS	QAALTQSDPKSMNLGDTVQITCSGGSYAYGWYQQKTPGSAPVTVIYSNNKRPSGIPSRFSASTSGSTNTLTITGVQAEDEAVYYCASYDSSANPIFGAGTTLTVL	AKLGTAAGDSIGQVDL	241	1
2334	Group B	H3 stem		AETLDESGGGLVSPGGSLTLVCKGSGFTFSNYGMGWVRQAPGKGLEFVAGITGSGSSTYYAPAVKGRFTISRNNGQSTATLQMNSLKAEDTATYYCAKEATAGTCCGRVDRWGHGTEVTVSS	QAALTQSEPQSVNPGDTVQITCSGGSSSYYGWYQQKTPGSAPVTVIYYNNQRPSGIPSRFSASTSGSVSTLTITGVQAEDEAVYYCGSYEGTYVGVFGAGTTLTVL	AKEATAGTCCGRVDR		1
2335	Group B	H3 stem		AATLDESGGGLVSPGGSLTLLCKGSGFDFNSYGMNWVRQAPGKGLEFVAAINSGSATYYAPAVKGRFTISRNDGQSTLTLQMNSLKAEDTATYYCAKSADSGWSYTKIDLWGHGTEVTVSS	QAAITQPASKSVNPGDNVDITCSGGSADSNGKYYYGWYQQKTPGTAPVTVIYLNDKRPLGIPSRFSASTSGSTNTLTITGVQAEDEAVYFCGGYGGGLGAGTTLTVL	AKSADSGWSYTKIDL		1
2336	Group B	H3 stem		AETLDESGGGLVSPGGSLTLVCKGSGFTFSSYGMSWVRQAPGKGLEYVAGIRNDGSGTVYAPAVKGRFTISRNDGQSTLTLQMNSLKAEDTATYYCAKSAGNSGAWIDNIHQWGHGTEVTVSS	QAALTQPASKSVNLGGTVQITCSGGGTDNNGKYWYGWFQQKTPGSAPVTVIYGNDKRPSGIPSRFSASTSGSANTLTITGVQAEDEAVYFCASYYSDGFGAGTTLTVL	AKSAGNSGAWIDNIHQ		1
2337	Group B	H3 stem		AETLDESGGGLVSPGGSLTLVCKGSGFTFSSWGMQWVRQAPGKGLEWVAQISSGGSTTFYAPAVKGRFTISRNNGQSTATLQMNSLKAEDTATYYCAKCAYGGSCDSIDLWGHGTEVTVSS	QAALTQPASKSVNPGDTVEITCSGSYNYYGWFQQKTPGSAPVTVIYRDNQRPSGIPSRFSGSASGSTATLTITGVRAEDEAVYYCGSRDSNSSGIFGAGTTLTVL	AKCAYGGSCDSIDL		1
2338	Group B	H3 stem		AETLDESGGGLVSPGGSLTLVCKGSGFDFSSYAMQWVRQAPGKELEWVAGIRGDGSGTWYASAVEGRFTISRNNGQSTLTLQMNSLKAEDTATYYCAKNAGACCFTVGTIDLWGHGTEVTVSS	QAALTQSEPQSVNPGGTVQITCSGGGSNYGWYQQKNPGSAPVTVIYANSNRPSGIPSRFSGSKSGSTATLTITGVKAEDEAVYYCGAYDYISSVGVFGAGTTLTVL	AKNAGACCFTVGTIDL	242	1
2339	Group B	H3 stem		AETLDESGGGLVSPGGSLTLVCKGSGYTFSDNGMQWVRQAPGKGLEYVAAISTSGGWTGYAPAVKGRFTISRNNGQSTATLQMNSLKAEDTATYYCARITYEDSYEIDLWGHGTEVTVSS	QAALTQPASKSVNLGGTVQITCSGGSADSNGKYWYGWYQQKTPGTGPVTMIYNNNKRPSDIPSRFSASTSGSTATLTITGVQAEDEAVYYCGGYYSSDGFGAGTMLTVL	ARITYEDSYEIDL		1
2340	Group B	H3 stem		AATLDESGGGLVSPGGSLTLVCKGSGFTFSSYNMEWVRQAPGKGLEYVAEISAGDGYTYYAPAVKGRFTISRNNGQSTLTLQMNSLKAEDTATYYCAKAAGSYSCGGRIDYGCTADNIDLWGHGTEVTVSS	QAAITQPASKTVNPGDNVDITCSGGSADSNGKYWYGWYQQKTPGTGPVTVIYGNDKRPSGIPSRFSASTSGSTNMLTITGVQAEDEAVYYCGGYGGGLGAGTTLTVL	AKAAGSYSCGGRIDYGCTADNIDL		1
2341	Group B	H3 stem		AATLDESGGGLVSPGGSLTLVCKGSGFDFSSYGMGWVRQAPGKGLEWVAGIKNNSGSTGYAPAVKGRFTISRNNGQSTLTLQMNSLKAEDTATYYCAKYTYSGAWGYVDSIDLWGHGTEVTVSS	QAALTQSEPQSVNLGDTVQITCSGGSADSSDGKYYYGWFQQKTPGTGPVTVIYQNNQRPSGIPSRFSASTSGSTNTLTITGVRAEDEAVYYCGSWDSSASAGVFGAGTTLTVL	AKYTYSGAWGYVDSIDL		1
2342	Group B	H3 stem		AETLDESGGGLVSPGGSLTLVCKGSGFTFSSYNMHWVRQAPGKGLELVARITRSAGSDTWYAPAVKGRFTISRNNGQSTATLQMNSLKAEDTATYYCARTSDYGWVDWIDLWGHGTEVTVSS	QAALTQSASKTVNPGDNVDITCSGASADSNGKYWYGWFQQKTPGSAPVTVIYSNDKRPSGIPSRFSASTSGSTNTLTITGVQAEDEAVYYCGAWDGSGAGTTLTVL	ARTSDYGWVDWIDL	91	1
2343	Group B	H3 stem		AETLDESGGGLVSPGGSLTLVCKGSGFTFSSWGMEWVRQAPGKGLEWVASINSGGTSTWYAPAVKGRFTISRNNGQSTATLQMNSLKAEDTATYYCARDANWTTIDLWGHGTEVTVSS	QAALTQPASKSVNPGDTVEITCSGGSAASDGKYWYGWYQQKTPGTGPVTVIYSNDKRPSDIPSRFSASTSGSTATLTITGVQAEDEAVYYCGAWSRVFGAGTRLTVL	ARDANWTTIDL	132	1
2344	Group B	H3 stem		AETLDESGGGLVSPGGSLTLVCKGSGFTFSSYGMGWVRQAPGKGLEYVAGISGSGSGTDYAPAVKGRFTISRNNGQSTLTLQMNSLKAEDTATYYCAKGADDGAGTYTAAIIDLWGHGTEVTISS	QAALTQPASKSVNPGDTVQITCSGSSGYYGWYQQKTPGTGPVTVIYSNANRPSGIPSRFSGSKSGSTATLTITGVQAEDEAVYYCGSWDGSDDIFGAGTTLTVL	AKGADDGAGTYTAAIIDL		1
2345	Group B	H3 stem		AETLDESGGGLVSPGGSLTLVCKASGFTFSSWGMQWVRQAPGKGLEWVARITSSGSYTDYASAVKGRFTISRNNGQSTATLQMNSLKAEDTATYYCAKDYNIYAIDLWGHGTEVTVSS	QAALTQPASKSVNLGGTVQITCSGSSGSYGWFQQKTPGSAPVTVIYRDNKRPSDIPSRFSGSLSGSTATLTITGVQAEDEAVYYCASWDSSASAGVFGAGTTLTVL	AKDYNIYAIDL		1
2346	Group B	H3 stem		AATLDESGGGLVSPGGSLTLVCKGSGFSFSSWGMQWVRQAPGKGLEWVAQISSTGGGTRYAPAVKGRFTISRNNGQSTATLQMDSLKAEDTATYYCAKGAGTGSWGANEIDLWGHGTEVTVSS	QAALTQPASKTVNPGDNVEITCSGGSAASDGKYYYGWYQQKTPGTAPVTVIYNNNQRPSGIPSRFSASTSGSTNTLTITGVQAEDEAVYYCGGYGGGLGAGTTLTVL	AKGAGTGSWGANEIDL	237	1
2347	Group B	H3 stem		AATLDESGGGLVSPGGSLTLVCKASGFTFSSYGMGWVRQAPGKGLEYVASIHNDGSYTNYAPAVQGRFTISRNNGQSTLTLQMNSLKAEDTATYYCAKSPGDYAIDGTGRIDLWGHGTEVTVSS	QAALTQSERQSVNLGGTVQITCSGGSAHGDDKYYYGWYQQKTPGSAPVTVIYNSNQRPSDIPSRFSASTSGSTNTLTITGVQAEDEAVYYCGSYDSSAGGVFGAGTTLTVL	AKSPGDYAIDGTGRIDL		1
2348	Group B	H3 stem		AATLDESGGGLVSPGGSLTLVCKGSGFTFSSWDMFWVRQAPGKGLEYVAEISRSGGWIAYAPAVKGRFTISKNDGQSTATLQMNSLKAEDTATYYCAKTTWGVGKIDLWGHGTEVTVSS	QAALTQSERQSVNLGGTVQITCSGGSAHSDGKYYYGWFQQKTPGTGPVTVIYDNNKRPSDIPSRFSASTSGSTATLTITGVQAEDEAVYYCGSWESTYVGLFGAGTTLTVL	AKTTWGVGKIDL		1
2349	Group B	H3 stem		AATLDESGGGLVSPGGSLTLVCKGSGYTFSDYGMGWMRQAPGKGLEFVAGIYSTGSATYYAPAVKGRFTISRNNGQSTLTLQMNSLKAEDTATYYCAKVAWGAYAAVIDLWGHGTEVTVSS	QAALTQSEPQSVNLGGTVQITCSGGSAHSDGKYYYGWFQQKTPGTGPVTVVYGNDKRPSGIPSRFSGSISGSVSTLTITGVQAEDEAVYYCGSWDSSAGASIFGAGTTLTVL	AKVAWGAYAAVIDL		1
2350	Group B	H3 stem		AETLDESGGGLVSPGGSLTLVCKGSGFTFSSYWMSWVRQAPGKGLEFVAQINAFNSGSYTFYAPAVKGRFTLSRNNGQSTLTLQMNSLKAEDTATYYCARGGASSDIDMWGNGTEVTVSS	QAALTQPALQSVNPGDTVQITCSGSSNDWYGWYQQKTPGTAPVTVIYSNDRRPSGIPSRFSGSKSGSTVTLTITGVKAEDEAVYYCGSGDSSSDTGVFGAGTTLTVL	ARGGASSDIDM		1
2351	Group B	H3 stem		AATLDESGGGLVSPGGSLTLVCKASGFTFSSYGMFWVRQAPGKGLEWVAGIRNDGSGTSYYAPAVKGRFTISRNNGQSTATLQMNSLKAEDTATYYCAKSASGGNAGIDNIDLWGRGTEVTVSS	QAGTTQPASKTVNPGDTVQITCSGGSADGNGKYWYGWYQQKTPGTGPVTVIYGNDDRPSGIPSRFSGSTSGSTATLTITGVQAEDEAVYYCGGYGGGLGAGTTLTVL	AKSASGGNAGIDNIDL	248	1
2352	Group B	H3 stem		PGGSLTLVCKGSGFTFSSWGMEWVRQAPGKGLEWVASINSGGTSTWYAPAVKGRFTISRNNGQSTATLQMNSLKAEDTATYYCARDANWTTIDLWGHGTEVTVSS	QAALTQPASKSVNLGGTVQITCSGGSADYNGKYWYGWYQQKTPGTGPVTVIYLNDKRPSGIPSRFSGSLSGSTSTLTITGVQAEDEAVYYCASTWSSDGFGAGTTLTVL	ARDANWTTIDL	132	1
2353	Group B	H3 stem		AATLDESGGGLVSPGGSLTLVCKGSGFDFSRNDMYWVRQAPGKGLEWVATISNTGSSTYYAPAVKGRFTISRNNGQSTATLQMNSLKAEDTATYYCAKAAGSYTCGGYACTYVADSIDLWGHGTEVTVSS	QAAISQPASKSVNPGDNVDITCSGGSADSNGKYWYGWYQQKTPGTGPVTVIYGNDKRPSGIPSRFSASTSGSTNTLTITGVQAEDEAVYYCGGYGGGFGAGTTLTVL	AKAAGSYTCGGYACTYVADSIDL		1
2354	Group B	H3 stem		AETLDESGGGLVSPGGSLTLVCKGSGFTFSTYGMGWVRQAPGKGLEFVAGINGAGSYTMYAPAVKGRFTISRNNGQSTATLQMNSLKAEDTATYYCAKSYGTGSYGIDLWGHGTEVTVSS	QAALTQPASKSVNPGDTVQITCSGGSDDYDYAWYQQKTPGRAPVTVIYSNDKRPSGIPSRFSGSKSGSTATLTITGVQAEDEAVYYCATWDNYDDVDVFGAGTTLTVL	AKSYGTGSYGIDL		1
2355	Group B	H3 stem		AETLDESGGGLVSPGGSLTLVCKASGFTFSSYNMEWVRQAPGKGLEEVAGIRNDGSSTWYLPAVKGRFTISRNNGQSTATLQMNSLKAEDTATYYCTRSYACTGCTGVDWIDLWGHGTEVTVSS	QAAVTQPASKSVNLGDTVQITCSGSDYGYAWFQQKTPGSAPVTVIYGNDKRPSGIPSRFSGSASGSTSTLTITGVQAEDEAVYYCGNYDRSAGAEVFGAGTTLTVL	TRSYACTGCTGVDWIDL	1	1
2356	Group B	H3 stem		AETLDESGGGLVSPGGSLTLVCKGSGYTFSSYGMSWVRQAPGKGLEFVASITDTGSTTTYAPAVKGRFTISRNDGQSTATLQMNSLKAEDTATYYCARSYSCGGCTGIDWIDLWGHGTEVTVSS	QAALTQPASKSVNLGGTVQITCSGTTYGYGWFQQKTPGSAPVTVIYGDNQRPSGIPSRFSGSKSGSTATLTITGVQAEDEAVYYCGNYDNIAVADVFGAGTTLTVL	ARSYSCGGCTGIDWIDL	1	1
2357	Group B	H3 stem		AETLDESGGGLVSPGGSLTLVCKGSGFTFSYYGMSWVRQAPGKGLEYVASIYRIGGGASTYAPAVKGRFTISRNDGQSTLTLQMNSLKAEDTATYYCARSNDDWGAPNIAKIDLWGHGTEVTVSS	QAALTQPASKSVNLGGTVQITCSGGGNYAWYQQKTPGTAPVTVIYSNDKRPSGIPSRFSASTSGSASTLTITGVQAEDEAVYYCGDYTSNFGAGTTLTVL	ARSNDDWGAPNIAKIDL		1
2358	Group B	H3 stem		AETLDESGGGLVSPGGSLTLVCKASGFTFSEEYRIYWVRQAPGKGLEYVAQIGYSDGSIHYAPAVEGRFTISRNDGQSTATLQMNSLKAEDTATYYCTRSYAGGGRTAVDWIDLWGHGTEVTVSS	QAALTQPASKSVNLGGTVQITCSGSSYGYAWFQQKTPGSAPVTVIYGDTKRPSDIPSRFSGSKSGSTATLTITGVQAEDEAVYYCGNYDGDTDADVFGAGTTLTVL	TRSYAGGGRTAVDWIDL	1	1
2359	Group B	H3 stem		AATLDESGGGLVSPGGSLTLVCKGSGYTFRSYGMGWVRQAPGKGLEWVARISTDGINTHYASAVKGRFTISRNNGQSTATLQMNSLKAEDTATYYCAKSASAYWSGVGDIIDLWGHGTEVTVSS	QAGTTQPASKTVNPGDNVDITCSGGSTDSNGKYWYGWYQQKTPGTAPVTVIYSNDKRPSGIPSRFSGSLSGSTNTLTITGVQAEDEAVYYCSTYGGGLGAGTTLTVL	AKSASAYWSGVGDIIDL	98	1
2360	Group B	H3 stem		AETLDESGGGLVSPGGSLTLVCKGSGFTFSSSWGMMWVRQAPGKGLEWVALISGGTTYYASAVKGRFTISRNDGQSTLTLQMNSLKAEDTATYYCAKTGSGSGWSYARIDLWGRGAEVTVSS	QAELTQPASKSVNPGDTVQITCSGGSTDSNGNYWYGWYQQKTPGTGPVTVIYDNNKRPSGIPSRFSASTSGSVSTLTITGVRAEDEAVYYCGSWDSSASAGVFGAGTTLTVL	AKTGSGSGWSYARIDL		1
2361	Group B	H3 stem		AATLDESGGGLVSPGGSLTLVCKGSGYTFSSYGMSWVRQAPGKGLEWVAGITSSGGSTGYAPAVKGRFTISRNNGQSTLTLQMNSLKAEDTATYYCAKSSYTGWRTGEIDLWGHGTEVTVSS	QAALTQSEPQSVNPGGTVQITCSGSSYAYGWYQQKTPGTAPVTVIYNSNKRPSDIPSRFSASTSGSTNTLTITGVQAEDEAVYFCGSWDSSYVGVFGAGTTLTVL	AKSSYTGWRTGEIDL		1
2362	Group B	H3 stem		AETLDESGGGLVSPGGSLTLVCKGSGYTFSSYGMYWVRQAPGKGLEYVGTIDSSGSGTNYAPAVEGRFTISRNNAQNTLTLQMNSLKAEDTATYYCAKAPTSGWGYVGNIDLWGHGT	QAALTQSEPQSVNPGGTVQITCSGGGSNYGWYQQKNPGSAPVTVIYANSNRPSGIPSRFSGSKSGSTATLTITGVKAEDEAVYYCGAYDYISSVGVFGAGTTLTVL	AKAPTSGWGYVGNIDL	77	1
2363	Group B	H3 stem		AATLDESGGGLVSPGGSLTLVCKGSDFSFKDYQMGWVRQAPGKGLEWVATIYSSGSSPWYASAVKGRFTISRNNGQSTVTLQMNSLKAEDTATYYCARPDDSYGLTEDNIDLWGHGTEVTVSS	QAAVTQPASKSVNPGGNVQITCSGASADSSGKYWYGWYQQKTPGTAPVTVIYENDKRPSGIPSRFSGSLSGSTATLTITGVQAEDEAVYYCGAYIAGFGAGTTLTVL	ARPDDSYGLTEDNIDL		1
2364	Group B	H3 stem		AATLDESGGGLVSPGGSLTLVCKASGFTFSSYGMYWVRQAPGKGLEWVAGINGGGTTYYAPAVKGRFTISRNNGQRTLTLQMNSLKAEDTATYYCAKGASWVAPNVDDIDLWGHGTEVTVSS	QAAATQPASKSVNPGDTVQITCSGGSADSNGKYWYGWYQQKTPGTAPVTVIYSNDKRPSDIPSRFSGSLSGSVGTLTITGVQAEDEAVYYCGGYDSSAGLFGAGTTLTVL	AKGASWVAPNVDDIDL		1
2365	Group B	H3 stem		AETLDESGGGLVSPGGSLTLVCKGSGFTFSSYGMGWVRQAPGKGLEYVASIGNSGSATWYAPAVKGRFTISRNNGQSTLTLQMNSLKAEDTATYYCAKDCCGSWDTANAGSIDLWGHGTEVTVSS	QAALTQSEPQSVNLGDTVQITCSGGGNYYGWYQQKTPGTAPVTVIYDNTNRPSGIPSRFSGSKSGSTATLTITGVKAEDEAVYYCGAYDSSAGGMFGAGTTMTVL	AKDCCGSWDTANAGSIDL	286	1
2366	Group B	H3 stem		AATLDESGGGLVSPGGSLTLVCKGSGFTFSSWGMQWVRQAPGKGLEWVAQITSTGTTYYAPAVKGRFTISKNDGQSTVTLQMNSLKAEDTATYYCAKSYGSGTTTSDIDVWGHGTEVTVSS	QAALTQSEPQSVNPGGTVQITCSGGGSYYGWYQQKTPGSAPVTVIYDNDKRPSDIPSRFSGSKSGSTATLTITGVKAEDEAVYYCGAYDSSGIDVFGAGTTLTVL	AKSYGSGTTTSDIDV		1
2367	Group B	H3 stem		AATLDESGGGLVSPGGSLTLVCKGSGFTFSSWGMEWVRQAPGKGLEYVALISSSGSSTYYAPAVKGRFTISRNNGLSTLTLQMNSLKAEDTATYYCAKTASINAWGANEVDLWGHGTEVTVSS	QAALTQPASKSVNLGGTVQITCSGSSVDSSGNYWYGWFQQKTPGSAPVTVIYGNSKRPSGIPSRFSASTSGSVSTLTITGVQAEDEAVYYCASSYSSDGFGAGTTLTVL	AKTASINAWGANEVDL		1
2368	Group B	H3 stem		AATLDESGGGLVSPGGSLTLVCKGSGFTFSSYGMSWVRQAPGKGLEYVAEISNGDGSYTEYAPAVKGRFTISRNNGQSTATLQMNSLKAEDTATYYCAKSADVTTYGWVSCIDLWGHGTEVTVSS	QAALTQSEPQSVNPGGTVQITCSGGGSYYGWYQQKTPGSAPVTVIYYNDRRPSGIPSRFSGSKSGSVSTLTITGVQAEDEAVYYCGAYESNYVGAGGLFGAGTTLTVL	AKSADVTTYGWVSCIDL		1
2369	Group B	H3 stem		AATLDESGGGLVSPGGSLTLVCKASGFTFSSWGMQWVRQAPGKGLEYVAAISTSGGWTGYAPAVQGRFTISRNNGQSTLTLQMNSLKAEDTATYYCARGVANIAGTGWVDNIDLWGHGTEITVSS	QAAISQPASKSVNLGGTVQITCSGGSAASDGKYYYGWYQQKTPGTGPVTVIYSNDKRPSGIPSRFSASTSGSTNTLTITGVEAEDEAVYYCGGDGAGFGAGTTLTVL	ARGVANIAGTGWVDNIDL		1
2370	Group B	H3 stem		AANLDESGGGLVSPGGSLTLVCKGSGFTFSSWGMMWVRQAPGKGLEYVAGITDSGSYTVYAPAVKGRFTISRNNGQSTLTLQMNSLKAEDTATYYCAKDCCGSAAGWAGSIDLWGHGTEVTVSS	QAALTQSEPQSVNPGGTVQITCSGGSGNYGWYQQKIPGSAPVTLIYDSTKRPSGIPSRFSASTSGSTNTLTITGVQAEDEAVYYCGSRDSSGTGVFGAGTTLTVL	AKDCCGSAAGWAGSIDL	94	1
2371	Group B	H3 stem		AATLDESGGGLVSPGGSLTLVCKGSGFDFSSTGMGWVRQAPGKGLEFVAYISTGSGAYTNYAPAVEGRFTISRNDGQSTLTLQMNSLKAEDTATYYCAKSAGSCGGYACAAVIDLWGHGTEVTVSS	QAALTQPASKTVNPGDTVEITCSGGSSSGYGWFQQKTPGSAPVTVIYGDSNRPSGIPSRFSGSKSGSTATLTITGVQAEDEAVYYCASSYDSDGFGAGTTLTVL	AKSAGSCGGYACAAVIDL		1
2372	Group B	H3 stem		AATLDESGGGLVSPGGSLTLVCKGSGFTFSSYGMGWVRQAPGKGLEYVATINPDGSSPWYAPAVKGRFTISRNNGQSTATLQMNSLKAEDTATYYCTRSHSCGGCTAIDWINLWGHGTEVSVSS	QAALTQPASKSVNLGGTVQITCSGSSYGYGWYQQKTPGSAPVTVINSSTYRPSGIPSRFSGSASGSTGTLTITGVQAEDEAVYYCGNYDSSAGADVFGAGTTLTVL	TRSHSCGGCTAIDWINL	1	1
2373	Group B	H3 stem		AETLDESGGGLVSPGGSLTLVCKGSGFTFSSYGMEWVRQAPGKGLEWVAGITSSGYTYYAPAVKGRFTISRNNGQSTVTLQMNSLKAEDTATYYCAKSGGTATTSGWINLWGHGTEVTVSS	QAALTQSEPQSVNPGGTVQITCSGGSGYYGWFQQKTPGSAPVTVIYQNNNRPSGIPSRFSASTSGSVSTLTITGVQAEDEAVYYCGSYEGDYVGLFGAGTTLTVL	AKSGGTATTSGWINL		1
2374	Group B	H3 stem		AATLDESGGGLVSPGGSLTLVCKGSGYNFISYGMGWVRQAPGKALEYVASINGGFTPYYAPAVKGRFTISRNNGQSTATLQMNSLKAEDTATYYCAKCADWNAPDGSIIDLWGYGTEVTVSS	QAALTQPASKSVNLGDTVQITCSGASSGRYGWYQQKTPGSAPVTVIYWNDRRPSGIPSRFSASTSGTTATLTITGVQAEDEAVYYCGSRDSGSGGAFGAGTTLTVL	AKCADWNAPDGSIIDL	227	1
2375	Group B	H3 stem		AETLDESGGGLVSPGGSLTLLCKGSGFTFSSYGMGWVRQAPGKGLEYVAGIDNSGSRYYAPAVKGRFTISRNNGQSTLTLQMNSLKAEDTATYYCAKSAGGGGWGDANNVDLWGHGTEVTVSS	QAALTQSEPQSVNLGGTVQVNCSGGSAHSNGKYYYGWYQQKTPGTAPVTVIYSNDKRPSGIPSRFSASTSGSVSTLTITGVRAEDEAVYYCGSWDGSPSAGVFGAGTTLTVL	AKSAGGGGWGDANNVDL		1
2376	Group B	H3 stem		AATLDESGGGLVSPGGSLTLVCKGSGYTFSDYGMSWVRQAPGKGLEWVAGMHSSSTYTNYASAVKGRFTISMNNVQSTLTLQMNSLKAEDTATYYCAKEGTSGAVGPDYIILWGHGTEVTVSS	QAALTQPASKSVNPGDTVQITCSGSSYSYGWYQQKTPGSAPVTVIYDNTNRPSGIPSRFSGSKSGSTATLTITGVQAEDEAVYYCGYWDGDAGAGIFGAGTTLTVL	AKEGTSGAVGPDYIIL		1
2377	Group B	H3 stem		AETLDESGGGLVSPGGSLTLVCKGSGFTFSSWGMQWVRQAPGKGLEWVAGIWSSGSYRSYAPAVKGRFTISRNNGQSTATLQMNSLKAEDTATYYCARSTGDWGDPTAGQIDLWGHGT	QAALTQPASKSVNPGDTVEITCSGSSNYYGWFQQKTPGSAPVTVIYRDSNRPSGIPSRFSGSASGSVGTLTITGVRAEDEAVYYCGSWDSSASAGVFGAGTTLTVL	ARSTGDWGDPTAGQIDL		1
2378	Group B	H3 stem		AETLDESGGGLVSPGGSLTLVCKGSGFTFSSYGMQWVRQAPGKGLEFVAQINAGGSTKLYAPAVKGRFTISRNNGQSTLTLQMNSLKAEDTATYYCAKGFSCNYAYMCTDSIDLWGHGTEVTVSS	QAAVTQPASKSVNPGDTVQITCSGGSADTAGKYWYGWYQQKTSGTGPVTVIYENDKRPSGIPSRFSASTSGSTATLTITGVQADDEAVYYCGGYG	AKGFSCNYAYMCTDSIDL		1
2379	Group B	H3 stem		AETLDESGGGLVSPGGSLTLVCKGSGFTFSSYGMGWVRQAPGKGLEYVASIGNSGSATWYAPAVKGRFTISRNNGQSTLTLQMNSLKAEDTATYYCAKDCCGSWDTANAGSIDLWGHGTEVTVSS	QAALTQSEPQSVNPGGTVQITCSGGGNYYGWYQQKTPGTAPVTVIYDNTSRPSGIPSRFSGSKSGSTATLTITGVQAEDEAVYYCGAYDSGAGGIFGAGTTMTVL	AKDCCGSWDTANAGSIDL	286	1
2380	Group B	H3 stem		AETLDESGGGLVSPGGSLTLVCKGSGFTFSSYWMIWVRQAPGKGLEWVARINTGGSTTRYASSVKGRFTISRNNGQNTLTLQMNSLKAEDTATYYCAKCDGSDTGWVSAQIDLWGHGTEVTVSS	QAAISQPASKSVNPGGNVEITCSGGSADSDGKYWYGWYQQKTPGTAPVTVIYSNNQRPSGIPSRFSGSLSGSTATLTITGVQAEDEAVYYCATWDGSGVFGAGTTLTVL	AKCDGSDTGWVSAQIDL		1
2381	Group B	H3 stem		AETLDESGGGLVSPGGSLTLVCKGSGFTFSSWGMQWVRQAPGKGLEWVAQIGSTGHHIYYASAVKGRFTISRNDGQSTLTLQMNSLKAEDTATYYCARSGGDGKWSAAAASTIDLWGHGTEVTVSS	QAAVTQPASKSVNPGDTVQITCSGSSADIYGKYWYGWYQQKTPGSAPVTVIYDNTNRPSGIPSRFSGSLSGSTATLTITGVQAEDEAVYYCGGYDSGFFGAGTTLTVL	ARSGGDGKWSAAAASTIDL		1
2382	Group B	H3 stem		AETLDESGGGLVSPGGSLTLVCKGSGFTFSSYGMGWVRQAPGKGLEFVASINNFGSTTRYAPAVRGRFTISRNNGQSTATLQMNSLKAEDTATYYCAKAAGGSSAGAASDNIDLWGHGTEVTVSS	QAALTQPASKSVNPGDNVQITCSGSSNYYGWYQQKTPGSAPVTVIYDSNQRPSGIPSRFSASTSGSTNTLTITGVQAEDEAVYYCASWDDSTSAGVFGAGTTLTVL	AKAAGGSSAGAASDNIDL		1
2383	Group B	H3 stem		AATLDESGGGLVSPGGSLTLVCKGSGFTFSNYGMGWVRQAPGKGLEWVAGISSSGGTTGYASAVKGRFTISRNNGQSTATLQMNSLKAEDTATYYCAKGYGADDIDLWGRGTEVTVSS	QAELTQSEPQSVNPGGTVQITCSGGGSYYGWYQQKTPGTGPVTVIYLNDKRPSGIPSRFSGSKSGSTATLTITGVKAEDEAVYYCGAYDGSYGVGVFGAGTTLTVL	AKGYGADDIDL	277	1
2384	Group B	H3 stem		AATLDESGGGLVSPGGSLTLVCKGSGFTFSDYSMGWIRQAPGKGLEWVAEISSSGSSPWHASAVKGRFTISRNNGQSTATLQMNSLKAEDTATYYCAKSAYGASFSDNIDLWGHGTEVTVSS	QAGTTQPASKTVNPGDNVDITCSGGSADSNGKYWYGWYQQKTPGTGPVTVIYSNDKRPSGIPSRFSASTSGSTNTLTITGVQAEDEAVYYCGGYSAGFGAGTTLTVL	AKSAYGASFSDNIDL	204	1
2385	Group B	H3 stem		AETLDESGGGLVSPGGSLTLVCKGSGFTFSSYGMGWVRQAPGKGLEWVASIDSDGGGSTWYASAVKGRFTISRNNGQSTLTLQMNSLKAEDTATYYCAKNTDSSDKVNLWGHGTEVTVSS	QAAISQPASKSVNPGDNVQITCSGGYFDSSGNYWYGWYQQKTPGTGPVTVIYQNDKRPSGIPSRFSGSTSGSTATLTITGVQAEDEAVYYCGGYNAGFGAGTTLTVL	AKNTDSSDKVNL	63	1
2386	Group B	H3 stem		AETLDESGGGLVSPGGSLTLVCKGSGYTFGDYGMGWMRQAPGKGLEYVASIHKDGSSAYYAPAVKGRFTISRNDGQSTLTLQMNSLKAEDTAIYYCARAAGSSGTGWGNIYLWGHGTEVTVSS	QAAISQPASKSVNPGGNVEITCSGSSIDSNGKYYYGWYQQKTPGSAPVTVIYWNDRRPSGVPSRFSGSLSGSTATLTITGVQAEDEAVYYCASWDGSTVFGAGTTLTVL	ARAAGSSGTGWGNIYL		1
2387	Group B	H3 stem		AETLDESGGGLVSPGGSLTLVCKGSGFTFSSYNMHWVRQAPGKGLELVARISRSICSSGSSTWYAPAVKGRFTISRNDGQSTATLQMNSLKAEDTATYYCARTSAYGWVDWIDLWGHGTEVTVSS	QAALTQSASKTVNPGDNVDITCSGASADSDGKYWYGWYQQKTPGSAPVTVIYSNDKRPSGIPSRFSASTSGSVSTLTITGVQAEDEAVYYCGAYDSSGAGTTLTVL	ARTSAYGWVDWIDL	91	1
2388	Group B	H3 stem		AETLDESGGGLVSPGGSLTLVCKGSGFTFSSYAMMWVRQAPGKGLEYVAGIDGDGSSYTDYAPAVKGRFTISRNNGQSTATLQMNSLKAEDTATYYCAKCAAVPASAGRIDLWGHGTEVTVSS	QAALTQPASKSVNLGDNMEITCSGGGSYYGWYKQKTPGSAPVTVIYDNTNRPSGIPSRFSGSLSGSTATLTITGVQAEDEAVYYCGAYDSSAGAGIFGAGTTLTVL	AKCAAVPASAGRIDL		1
2389	Group B	H3 stem		AETLDESGGGLVSPGGSLTLVCKGSGYTFSDYRIYWVRQAPGKGLEFFAGIESDGSSPWYASAVKGRFTISRNNGQSTATLQMNSLKAEDTATYYCTRSYSCGGCSGIDWIDLWGHGTEVTVSS	QAALTQPASKSVNLGGTVQITCSGSGYGYAWFQQKTPGSAPVTVIYGDNKRPSGIPSRFSGSKSGSTATLTITGVQAEDEAVYYCGNYDDSAYVDVFGAGTTLTVL	TRSYSCGGCSGIDWIDL	1	2
2390	Group B	H3 stem		AATLDESGGGLVSPGGSLTLVCKGSGFTFSSYHMDWVRQAPGKGLEWVAGITSGGSTYYAPAVKGRFTISRNDGQSTATLQMNSLKAEDTATYYCAREYDSLGSPNAGEIDLWGHGTEVTVSS	QAALTQSEPQSVNPGGTVQITCSGSSSSYYGWFQQKTPGSAPVTVIYLNDKRPSGIPSRFSGSLSGSTNTLTITGVQAEDEAVYYCASRDSGGVGIFGAGTTLTVL	AREYDSLGSPNAGEIDL	38	1
2391	Group B	H3 stem		AETLDESGGGLVSPGGSLTLVCKGSGFTFSSYGMYWVRQAPGKGLEWVADISSTGSSTAYAPAVKGRFTISRNNGQSTLTLQMNSLKAEDTATYYCAKTTAYACDYAYTCGYAAGDIDLWGNGTEVTVSS	QAALTQPASKSVNLGDNVEITCSGGSYGYGWYQQKTPGSAPVTVIYGNTNRPSGIPSRFSASTSGSTATLTITGVQAEDEAVYYCGSYDSSAGADVFGAGTTLTVL	AKTTAYACDYAYTCGYAAGDIDL		1
2392	Group B	H3 stem		AATLDESGGGLVSPGGSLTLVCKGSGFDFSDYGMGWVRQAPGKGLEFVASIRNDDGSSTWYLPAVKGRFTISRNNGKSTATLQMNSLKAEDTATYYCAKSATVGANDDNIDLWGHGTEVTVSS	QAALTQPASKTVNPGDTVQITCSGGGSSDGKYWYGWYQQKTPGTGPVTVIYQNNKRPSGIPSRFSGSTSGSVSTLTITGVQAEDEAVYFCGGYGGGLGAGTTLTVL	AKSATVGANDDNIDL		1
2393	Group B	H3 stem		AATLDESGGGLVSPGGSLTLVCKGSDFTFSSYSMGWVRQAPGKGLEWVAYISNSGSYTDYAPAVKGRFTVSRNNGQSTATLQMNSLKAEDTATYYCARSTSGFWGSIDLWGHGTEVTVSS	QAAISQPASKSVNPGGTVQITCSGGSADSNGKYWYGWYQQKTPGTGPVTVIYSNDKRPSGIPSRFSGSLSGSVSTLTITGVQAEDEAVYYCGSWDGSRVFGAGTTLTVL	ARSTSGFWGSIDL	318	1
2394	Group B	H3 stem		AETLDESGGGLVSPGGSLTLVCKGSGFDFSSNHMDWVRQAPGKGLEWVARIGDDGGWTDYASAVEGRFTLSRNNGQSTLTLQMNSLKAEDTATYYCAKETSAGGWVGGIDLWGHGAEVTVSS	QAALTQPASKTVNPGDTVQITCSGGSADTNGKYYYGWFQQKTPGSAPVTVIYYDTYRPSGIPSRFSGSTSGSTATLTITGVQAEDEAVYYCGAYGGGLGAGTTLTVL	AKETSAGGWVGGIDL		1
2395	Group B	H3 stem		AETLDESGGGLVSPGGSLTLVCKGSGFTFSSYGMSWVRQAPGKGLEYVASINSDGSYTGYAPAVKGRFTISRNNGQSTATLQMNSLKAEDTATYYCTRSYSCGSCTGIDWIDLWGHGTEVTVSS	QAALTQPASKSVNPGDTVQITCSGGGSNYGWYQQKTPGSAPVTVIYYNTKRPSGIPSRFSASTSGSVSTLTITGVQAEDEAVYYCGDSSSNFGAGTTLTVL	TRSYSCGSCTGIDWIDL	1	1
2396	Group B	H3 stem		AETLDESGGGLVSPGGSLTLVCKASGFTFSSNGMGWVRQAPGKGLEYVAGITSDSSDRSYASAVKGRFTISRNNGQSTVTLQMNSLKAEDTATYYCARDAGSGFGGGWIDLWGHGTEVTVSS	QAALTQPASKSVNVGDTVQITCSGGSNSYGWYQQKTPGSAPVTVIYSNTYRPSGIPSRFSGSKSGSTATLTITGVQAEDEAVYFCGAYDSSASADIFGAGTTLTVL	ARDAGSGFGGGWIDL	114	1
2397	Group B	H3 stem		AETLDESGGGLVSPGGSLTLVCKGSGFTFSSYNMEWIRQAPGKGLEWVAIIHTDGTTYHAPAVKGRFTISRDNGQSTLTLQMNSLKAEDTATYYCAKAATCCGGYTDTRIDLWGHGTEVTVSS	QAAISQPASKSVNPGGNVEITCSGGSAASDGKYYYAWYQQKTPGSAPVTVIYSNDKRPSDIPSRFSASTSGSTATLTITGVQAEDEAVYYCASWDGDNVFGAGTTLTVL	AKAATCCGGYTDTRIDL		1
2398	Group B	H3 stem		AETLDESGGGLVSPGGSLTLVCKGSGFTFSSYNMNWVRQAPGKGLESIAVINSDGSGPWYAPAVKGRFTISKNNGQSTLTLQMNSLKAEDTATYYCAKRAGAGWGSIDLWGHGTEVTVSS	QAATTQPASKTVNPGDTVQITCSGGSADSNGKYWYGWFQQKTPGTGPVTVIYSNDKRPSGIPSRFSGSTSGSVSTLTITGVQAEDEAVYYCAGWYSSDAGAGTTLTVL	AKRAGAGWGSIDL		1
2399	Group B	H3 stem		AETLDESGGGLVSPGGSLTLVCKGSDFTFRSYGMYWVRQALRKGLEFVAYISTGSGGYTEYAPAVKGRFTISRNDGQSTVTLQMNSLKAEDTATYYCARLGSNCGGFPCIAGIDLWGHGTEVTVSS	QAALTQPASKSVNPGDTVQVNCSGGSSSYYGWFQQKTPGTAPVTVIYSNNKRPSGIPSRFSGSTSGSVSTLTITGVQAEDEAVYYCGGYGNNFGAGTTLTVL	ARLGSNCGGFPCIAGIDL		1
2400	Group B	H3 stem		AETLDESGGGLVSPGGSLTLVCKGSGFTFSSYGMGWVRQAPGKGLEYVASIDNDGGGIRYAPAVKGRFTISRNNGQSTATLQMNSLKAEDTATYYCTRSYACARCTNVDWINLWGHGTEVTVSS	QAAVTQPDSKSVNLGDTVQITCSGSRYGYAWFQQKTPGSAPVTVIYGDNQRPSGIPSRFSGSKSGSTATLTITGVQAEDEAVYYCGNYDDSAGAAVFGAGTTLTVL	TRSYACARCTNVDWINL	1	1
2401	Group B	H3 stem		AETLDESGGGLVSPGGSLTLVCKASGYTFSSYNMQWVRQAPGKGLEWVAQISSSGSATYYAPAVQGRFTISRNNGQSTATLQMNSLKAEDTATYYCAREYDGANSIDLWGRGTEVTVSS	QAAVTQPASKSVNPGDTVQITCSGSSYAYGWYQQKTPGSAPVTVINDNNKRPSGIPSRFSASTSGSTNTLTITGVQAEDEAVYYCGTYDGSADLFGAGTTLTVL	AREYDGANSIDL	178	1
2402	Group B	H3 stem		AATLDESGGGLVSPGGSLTLVCKGSGFTFSSYGMGWVRQAPGKGLEWVADITSSGSGKLYYAPAVQGRFTISRNNGQSTATLQMNSLKAEDTGTYYCTKAADAGGWYGPGEIDLWGHGTEVTVSS	QAAVTQPASKTVNPGDTVQITCSGGSTDSNGKYYYGWYQQKTPGTAPVTVIYSNDKRPSGIPSRFSGSKSGSTATLTITGVQAEDEAVYYCASSYSGDGFVFGAGTTLTVL	TKAADAGGWYGPGEIDL		1
2403	Group B	H3 stem		AETLDESGGGLVSPGGSLTLVCKGSGFTFSSYDMWWMRQAPGKGLEYVVVINNDGSTTWYAPAVKGRFTISRNNGQSTLTLQMNSLKAEDTATYYCAKSGASGYGVGSIDLWGHGTEVAVSS	QAAISQPASKSVNPGDNVEITCSGGSADSNGNYWYGWYQQKTPGTGPVTVIYSNDQRPSGIPSRFSGSLSGSTNTLTITGVQPEDEAVYYCGDSSSAGFGAGTTLTVL	AKSGASGYGVGSIDL		1
2404	Group B	H3 stem		AETLDESGGGLVSPGGSLTLVCKASGFTFSSYGMGWVRQAPGKGLEYVATIYKDGSSPWYASVVKGRFNISRNNGQSTATLQMNSLKAEDTATYYCAKSADSYSVYSNIDLWGHGTEVTVSS	QAAITQPASKTVNPGGTVQITCSGGSAASDGKYYYAWYQQKTPGTGPVTVIYSNDKRPSDIPSRFSASTSGSTNTLTITGVQAEDEAVYYCGGYGGGLGAGTTLTVL	AKSADSYSVYSNIDL		1

### Sheet: Phage display
Name	H_aa	L_aa	CDRH3
TG2001	ETLDESGGGLVSPGGSLTLVCKGSGFTLRDYGMGWVRQAPGKGLEWVAGFNSDGSYTSYAPAVEGRFFISKNNVQSTLTLQMNSLKAEDTATYYCARAADTWGIPNKINLWGHGTEVTVSS	ALTQPASKSVNPGDTVQVTCSGGSGWHGWYQQKTPGSAPVTVIYANSNRPSGIPSRFSGSKSGSTATLTITGVQAEDEAVYYCGDYDISDSTVFGAGTTLTVL	ARAADTWGIPNKINL
TG2002	ETLDESGGGLVSPGGSLTLVCKGSGFTFSSYGMFWVRQAPGKGLEWVAGIDSSGSWTRYAPAVKGRFTISRNNGQSTLTLQMNSLKAEDTATYYCARDAYIYYGGYGIDLWGHGTEVTVSS	ALTQPASKTVNPGGTVQITCSGGGNRYGWYQQKTPGSAPVTVIYDNTNRPSGIPSRFSASTSGSVSTLTITGVQAEDEAVYYCADYSSNFGAGTTLTVL	ARDAYIYYGGYGIDL
TG2003	ETLDESGGGLVSPGGSLTLVCKGSGFDFSSYDMMWVRQAPGKGLEFVAGINSGGSSTYYAPAVKGRFTISRNNGQSTLTLQMNSLKAEDTATYYCARNYYGSGGWADHAGYIDIWGHGTEVTVSS	AITQPASKSVNLGGTVQITCSGGSSNYGWYQQKTPGSAPVTVIYGNDKRPSGIPSRFSGSLSGSANTLTITGVQAEDEAVYYCGNYDSSAGAGVFGAGTTLTVL	ARNYYGSGGWADHAGYIDI
TG2004	ATLDESGGGRVSPGGSLTLVCKGSGFTLRDYGMGWVRQAPGKGLEWVAGFNSDGSYTSYAPAVEGRFFISKNNVQSTLTLQMNSLKAEDTATYYCARAADTWGIPNKINLWGHGTEVTVSS	AITQPASKSVNPGGTVQITCSGGSGSWYGWFQQKTPGSAPVTVIYANGNRPSGIPSRFSGSKSGSTSTLTITGVQAEDEAVYYCGDRTNNFGAGTTLTVL	ARAADTWGIPNKINL
TG2005	ETLDESGGGRVSPGGSLTLVCKGSGFTLRDYGMGWVRQAPGKGLEWVAGFNSDGSYTSYAPAVEGRFFISKNNVQSTLTLQMNSLKAEDTATYYCARAADTWGIPNKINLWGHGTEVTVSS	ALTQPASKSVNPGDTVQITCSGGSSNYGWFQQKTPGTAPVTVIYANSNRPSGIPSRFSGSLSGSTATLTITGVQAEDEAVYYCGAYVESDAGVFGAGTTLTVL	ARAADTWGIPNKINL
TG2006	ETLDESGGGRVKPGGSLTLVCKGSGFDFSYYGMMWVRQAPGKALEYVAGFRNDGSYTYYAPAVEGRFIISKNNRQSTFTLQMNSLKAEDTATYYCAKSADGGDSIHTIDLWGHGTEVTVSS	ITQPASKSVNPGDTVQITCSGGSADSNGKYWYGWYQQKTPGTAPVTVIYTNDKRPSGIPSRFSASTSGSTNTLTITGVQAEDEAVYYCAGAGGGLGAGTTLTVL	AKSADGGDSIHTIDL
TG2007	ETLDESGGGLVSPGGSLTLVCKGSGFTFSNYGMNWVRQAPGKGLEWVAGFNNDGSYAGYASAVKGRFTISKNDGQSTLTLQMNSLKAEDTATYYCAKSGSTWGAGPEDIDLWGHGTEVTVS	AVTQPASKSVNPGDTVQITCSGGSGSYYGWYQQKTPGTAPVTVIYNNNKRPSGIPSRFSGSKSGSTATLTITGVQAEDEAVYYCGAYDSSGTGVFGAGTTLTVL	AKSGSTWGAGPEDIDL
TG2008	ATLDESGGGRVSPGGSLTLVCKGSGFTFSSYGMNWVRQAPGKGFEWVAGFNNDGSYAGYASAVKGRFTISKNDGQSTLTLQMNSLKAEDTATYYCAKSGSTWGAGPEDIDLWGHGTEVTVSS	ALTQSEPQSVNPGGTVQITCSGSNGWYGWFQQKTPGSAPVTVIYDNDKRPSGIPSRFSGSKSGSTATLTITSVQAEDEAVYYCGAYNSNAGAGVFGAGTTLTVL	AKSGSTWGAGPEDIDL
TG2009	ETLDESGGGLVSPGGSLTLVCKGSGFTFSNYGMNWVRQAPGKGLELVAGFNNDGSYAGYASAVKGRFTISKNDGQSTLTLQMNSLKAEDTATYYCAKSGSTWGAGPEDIDLWGHGTEVTVSS	AVTQPASKSVNPGDTVQITCSGGSSGSYYGWYQQKTPGSAPVTVIYDNQRPSGIPSRFSASKSGTTATLTITGIQAEDEAVYYCGAYDSSGTGVFGAGTTLTVL	AKSGSTWGAGPEDIDL
TG2010	ATLDESGGGRVSPGGSLTLVCKGSGFTFSSYGMNWVRQAPGKGLEWVAGFNNDGSYAGYASAVKGRFTISKNDGQSTLTLQMNSLKAEDTATYYCAKSGSTWGAGPEDIDLWGHGTEATVSS	AVTQPASKSVNLGGTVQITCSGSSYAYGWYQQKTPGTAPVTVIYSNDKRPSGIPSRFSGSYSGSVSTLTITGVQAEDEAVYYCASSYTSDAFGAGTTLTVL	AKSGSTWGAGPEDIDL
TG2011	ATLDESGGGLVSPGGSLTLVCKGSGFDFSSYDMMWVRQAPGKGLEFVAGINSGGSSTYYAPAVKGRFTISRNNGQSTLTLQMNSLKAEDTATYYCARNYYGSGGWADHAGYIDIWGHGTEATVSS	AISQPASKSVNLGDTVEITCSGSSNSYGWYQQKTPGSAPVTVIYRDNNRPSGIPSRFSASTSGSTATLTITGVQAEDEAVYYCGGYGGVFGAGTTLTVL	ARNYYGSGGWADHAGYIDI
TG2012	ATLDESGGGLVSPGGSLTLVCKGSGFDFSSYDMMWVRQAPGKGLEFVAGINSGGSSTYYAPAVKGRFTISRNNGQSTLTLQMNSLKAEDTATYYCARNYYGSGGWADHAGYIDIWGHGTEATVSS	ALTQPASKSVNPGDTVQITCSGSSNYGWFQQKTPGSAPVTVIYYNDKRPSDIPSRFSASTSGSVSTLTITGVQAEDEAVYYCAGYYYDEGLGAGTTLTVL	ARNYYGSGGWADHAGYIDI
TG2013	ETLDESGGGRVSPGGSLTLVCKGSDFTFSSYGMIWVRQAPGKGLEWVAGFNNDGSYTGYASAVKGRFTISKNNGQSTLTLQMNSLKAEDTATYYCAKSGSTWGAGPEDIDLWGHGTEVTVSS	AISQPASKSVNPGDTVQITCSGSSTGRYGWFQQKTPGTAPVTVIYDNNKRPSGIPSRFSGSKSGSTATLTITGVQAEDEAVYYCGSSNFGAGTTLTVL	AKSGSTWGAGPEDIDL
